# A high-throughput 3D culture microfluidic platform for multi-parameter phenotypic and omics profiling of patient-derived organoids

**DOI:** 10.1101/2024.12.28.630600

**Authors:** Oronza A. Botrugno, Elena Bianchi, Jolanda M. Bruno, Giovanni F.M. Gallo, Claudia Felici, Eduardo Sommella, Paola De Stefano, Valentina Giansanti, Valeria Rossella, Fabrizio Merciai, Vicky Caponigro, Valentina Golino, Danila La Gioia, Antonio Malinconico, Emanuele Colombo, Giulio Giovannoni, Gabriele Metalli, Guido Gatti, Gazziero Virginia Anna, Silvia Buonanno, Eleonora Guidi, Giulio Caravagna, Federica Pedica, Francesca Ratti, Carlo Tacchetti, Dejan Lazarevic, Paola Falletta, Samuel Zambrano, Davide Mazza, Davide Cittaro, Roger D. Kamm, Pietro Campiglia, Giovanni Tonon, Gabriele Dubini

## Abstract

Patient-derived organoids (PDOs) are poised to become central tools both in clinical practice, to preemptively identify patient optimal treatments, and in drug discovery, overcoming the limitations of cancer cell lines. However, the use of PDOs in these settings has been hampered by several bottlenecks, including sample requirements, assay time, and handling in the context of high-throughput assays. We developed a <u>M</u>icrofluidic <u>P</u>latform for <u>O</u>rganoids culture (MPO) that miniaturises and simplifies PDOs cultures in a 384-plate format. Both retrospective and prospective clinical studies demonstrate MPO predictive value and the straightforward implementation in the clinical setting. MPO allows subcellular phenotypic screenings, as imaging-based applications like Cell Painting, target engagement analyses, alongside the comprehensive definition of PDOs’ genomic, transcriptomic, proteomic, lipidomic, and metabolomic landscapes. Harnessing the pleiotropic capabilities of MPO, we uncovered the role of EZH2 inhibitors to prevent the long-term emergence of resistance to RAS inhibitors in metastatic colon cancer. In all, we demonstrate the potential of MPO to impact clinical practice, alongside exploration of the mechanisms underlying compound response and resistance.

## Supplementary material for "A high-throughput 3D culture microfluidic platform for multi-parameter phenotypic and omics profiling of patient-derived organoids": Suppl Table 1: Supplementary Table 1.xlsx (part 1 of 2)

### Sheet: Clustering of features
Feature	Mutual Information	Cluster_ID	Best_Feature
Cells_Intensity_LowerQuartileIntensity_DNA	0	1	Cytosol_Intensity_MedianIntensity_DNA
Cells_Intensity_MADIntensity_DNA	0	1	Cytosol_Intensity_MedianIntensity_DNA
Cells_Intensity_MeanIntensityEdge_DNA	0	1	Cytosol_Intensity_MedianIntensity_DNA
Cells_Intensity_MedianIntensity_DNA	0	1	Cytosol_Intensity_MedianIntensity_DNA
Cells_Texture_Correlation_DNA_20_00_256	0	1	Cytosol_Intensity_MedianIntensity_DNA
Cytosol_Intensity_LowerQuartileIntensity_DNA	0	1	Cytosol_Intensity_MedianIntensity_DNA
Cytosol_Intensity_MedianIntensity_DNA	0	1	Cytosol_Intensity_MedianIntensity_DNA
Cells_Texture_InfoMeas2_DNA_5_02_256	0.00245631	1	Cytosol_Intensity_MedianIntensity_DNA
Cells_Texture_Correlation_DNA_5_00_256	0.00723358	1	Cytosol_Intensity_MedianIntensity_DNA
Cells_Intensity_StdIntensityEdge_DNA	0.0125435	1	Cytosol_Intensity_MedianIntensity_DNA
Cells_Texture_InfoMeas2_DNA_5_03_256	0.0136918	1	Cytosol_Intensity_MedianIntensity_DNA
Cells_Texture_Correlation_DNA_5_02_256	0.0247043	1	Cytosol_Intensity_MedianIntensity_DNA
Cells_Texture_InfoMeas2_DNA_10_00_256	0.0274971	1	Cytosol_Intensity_MedianIntensity_DNA
Cells_Texture_InfoMeas2_DNA_10_02_256	0.0366467	1	Cytosol_Intensity_MedianIntensity_DNA
Cells_Texture_InfoMeas2_DNA_5_00_256	0.0400002	1	Cytosol_Intensity_MedianIntensity_DNA
Cells_Texture_Correlation_DNA_10_02_256	0.0415966	1	Cytosol_Intensity_MedianIntensity_DNA
Cells_Texture_Correlation_DNA_10_03_256	0.0462362	1	Cytosol_Intensity_MedianIntensity_DNA
Cells_Texture_Correlation_DNA_5_03_256	0.0652344	1	Cytosol_Intensity_MedianIntensity_DNA
Cells_Texture_InfoMeas2_DNA_5_01_256	0.0662784	1	Cytosol_Intensity_MedianIntensity_DNA
Nuclei_Intensity_IntegratedIntensity_DNA	0.068145	1	Cytosol_Intensity_MedianIntensity_DNA
Cells_Texture_InfoMeas1_DNA_5_00_256	0.0702671	1	Cytosol_Intensity_MedianIntensity_DNA
Cells_Intensity_IntegratedIntensityEdge_DNA	0.0719119	1	Cytosol_Intensity_MedianIntensity_DNA
Cells_Texture_Correlation_DNA_5_01_256	0.076551	1	Cytosol_Intensity_MedianIntensity_DNA
Cells_Texture_InfoMeas1_DNA_5_02_256	0.0812651	1	Cytosol_Intensity_MedianIntensity_DNA
Cells_Texture_InfoMeas2_DNA_10_03_256	0.086518	1	Cytosol_Intensity_MedianIntensity_DNA
Cells_Texture_InfoMeas1_DNA_10_00_256	0.0959984	1	Cytosol_Intensity_MedianIntensity_DNA
Cells_Texture_Correlation_DNA_10_00_256	0.0966975	1	Cytosol_Intensity_MedianIntensity_DNA
Cytosol_Intensity_IntegratedIntensityEdge_DNA	0.102581	1	Cytosol_Intensity_MedianIntensity_DNA
Cells_Texture_InfoMeas1_DNA_10_02_256	0.105068	1	Cytosol_Intensity_MedianIntensity_DNA
Cells_Texture_InfoMeas1_DNA_5_01_256	0.109149	1	Cytosol_Intensity_MedianIntensity_DNA
Cells_Intensity_MaxIntensityEdge_DNA	0.113453	1	Cytosol_Intensity_MedianIntensity_DNA
Nuclei_Intensity_IntegratedIntensityEdge_DNA	0.117899	1	Cytosol_Intensity_MedianIntensity_DNA
Cells_Texture_InfoMeas1_DNA_5_03_256	0.13134	1	Cytosol_Intensity_MedianIntensity_DNA
Cells_Texture_Correlation_DNA_20_02_256	0.14284	1	Cytosol_Intensity_MedianIntensity_DNA
Cells_Texture_InfoMeas1_DNA_10_03_256	0.14464	1	Cytosol_Intensity_MedianIntensity_DNA
Cells_Texture_InfoMeas2_DNA_10_01_256	0.146085	1	Cytosol_Intensity_MedianIntensity_DNA
Cells_Intensity_IntegratedIntensity_DNA	0.149467	1	Cytosol_Intensity_MedianIntensity_DNA
Cells_Texture_Correlation_DNA_10_01_256	0.189464	1	Cytosol_Intensity_MedianIntensity_DNA
Cells_Texture_InfoMeas1_DNA_10_01_256	0.192645	1	Cytosol_Intensity_MedianIntensity_DNA
Cytosol_Intensity_IntegratedIntensity_DNA	0.270584	1	Cytosol_Intensity_MedianIntensity_DNA
Cells_Intensity_MeanIntensity_DNA	0	2	Cytosol_Texture_Variance_DNA_5_03_256
Cells_Intensity_UpperQuartileIntensity_DNA	0	2	Cytosol_Texture_Variance_DNA_5_03_256
Cells_Texture_AngularSecondMoment_DNA_10_01_256	0	2	Cytosol_Texture_Variance_DNA_5_03_256
Cells_Texture_AngularSecondMoment_DNA_10_02_256	0	2	Cytosol_Texture_Variance_DNA_5_03_256
Cells_Texture_AngularSecondMoment_DNA_10_03_256	0	2	Cytosol_Texture_Variance_DNA_5_03_256
Cells_Texture_AngularSecondMoment_DNA_20_00_256	0	2	Cytosol_Texture_Variance_DNA_5_03_256
Cells_Texture_AngularSecondMoment_DNA_20_02_256	0	2	Cytosol_Texture_Variance_DNA_5_03_256
Cells_Texture_AngularSecondMoment_DNA_20_03_256	0	2	Cytosol_Texture_Variance_DNA_5_03_256
Cells_Texture_AngularSecondMoment_DNA_5_01_256	0	2	Cytosol_Texture_Variance_DNA_5_03_256
Cells_Texture_AngularSecondMoment_DNA_5_02_256	0	2	Cytosol_Texture_Variance_DNA_5_03_256
Cells_Texture_AngularSecondMoment_DNA_5_03_256	0	2	Cytosol_Texture_Variance_DNA_5_03_256
Cells_Texture_Contrast_DNA_10_01_256	0	2	Cytosol_Texture_Variance_DNA_5_03_256
Cells_Texture_Contrast_DNA_20_00_256	0	2	Cytosol_Texture_Variance_DNA_5_03_256
Cells_Texture_Contrast_DNA_20_01_256	0	2	Cytosol_Texture_Variance_DNA_5_03_256
Cells_Texture_Contrast_DNA_20_02_256	0	2	Cytosol_Texture_Variance_DNA_5_03_256
Cells_Texture_Contrast_DNA_5_00_256	0	2	Cytosol_Texture_Variance_DNA_5_03_256
Cells_Texture_Contrast_DNA_5_02_256	0	2	Cytosol_Texture_Variance_DNA_5_03_256
Cells_Texture_Contrast_DNA_5_03_256	0	2	Cytosol_Texture_Variance_DNA_5_03_256
Cells_Texture_DifferenceEntropy_DNA_10_01_256	0	2	Cytosol_Texture_Variance_DNA_5_03_256
Cells_Texture_DifferenceEntropy_DNA_10_02_256	0	2	Cytosol_Texture_Variance_DNA_5_03_256
Cells_Texture_DifferenceEntropy_DNA_20_00_256	0	2	Cytosol_Texture_Variance_DNA_5_03_256
Cells_Texture_DifferenceEntropy_DNA_20_01_256	0	2	Cytosol_Texture_Variance_DNA_5_03_256
Cells_Texture_DifferenceEntropy_DNA_20_02_256	0	2	Cytosol_Texture_Variance_DNA_5_03_256
Cells_Texture_DifferenceEntropy_DNA_5_00_256	0	2	Cytosol_Texture_Variance_DNA_5_03_256
Cells_Texture_DifferenceEntropy_DNA_5_01_256	0	2	Cytosol_Texture_Variance_DNA_5_03_256
Cells_Texture_DifferenceEntropy_DNA_5_02_256	0	2	Cytosol_Texture_Variance_DNA_5_03_256
Cells_Texture_DifferenceEntropy_DNA_5_03_256	0	2	Cytosol_Texture_Variance_DNA_5_03_256
Cells_Texture_DifferenceVariance_DNA_10_01_256	0	2	Cytosol_Texture_Variance_DNA_5_03_256
Cells_Texture_DifferenceVariance_DNA_10_02_256	0	2	Cytosol_Texture_Variance_DNA_5_03_256
Cells_Texture_DifferenceVariance_DNA_20_01_256	0	2	Cytosol_Texture_Variance_DNA_5_03_256
Cells_Texture_DifferenceVariance_DNA_5_01_256	0	2	Cytosol_Texture_Variance_DNA_5_03_256
Cells_Texture_DifferenceVariance_DNA_5_02_256	0	2	Cytosol_Texture_Variance_DNA_5_03_256
Cells_Texture_DifferenceVariance_DNA_5_03_256	0	2	Cytosol_Texture_Variance_DNA_5_03_256
Cells_Texture_Entropy_DNA_10_00_256	0	2	Cytosol_Texture_Variance_DNA_5_03_256
Cells_Texture_Entropy_DNA_10_01_256	0	2	Cytosol_Texture_Variance_DNA_5_03_256
Cells_Texture_Entropy_DNA_10_02_256	0	2	Cytosol_Texture_Variance_DNA_5_03_256
Cells_Texture_Entropy_DNA_10_03_256	0	2	Cytosol_Texture_Variance_DNA_5_03_256
Cells_Texture_Entropy_DNA_20_00_256	0	2	Cytosol_Texture_Variance_DNA_5_03_256
Cells_Texture_Entropy_DNA_20_02_256	0	2	Cytosol_Texture_Variance_DNA_5_03_256
Cells_Texture_Entropy_DNA_20_03_256	0	2	Cytosol_Texture_Variance_DNA_5_03_256
Cells_Texture_Entropy_DNA_5_01_256	0	2	Cytosol_Texture_Variance_DNA_5_03_256
Cells_Texture_Entropy_DNA_5_02_256	0	2	Cytosol_Texture_Variance_DNA_5_03_256
Cells_Texture_Entropy_DNA_5_03_256	0	2	Cytosol_Texture_Variance_DNA_5_03_256
Cells_Texture_InverseDifferenceMoment_DNA_10_01_256	0	2	Cytosol_Texture_Variance_DNA_5_03_256
Cells_Texture_InverseDifferenceMoment_DNA_10_02_256	0	2	Cytosol_Texture_Variance_DNA_5_03_256
Cells_Texture_InverseDifferenceMoment_DNA_20_00_256	0	2	Cytosol_Texture_Variance_DNA_5_03_256
Cells_Texture_InverseDifferenceMoment_DNA_20_01_256	0	2	Cytosol_Texture_Variance_DNA_5_03_256
Cells_Texture_InverseDifferenceMoment_DNA_20_02_256	0	2	Cytosol_Texture_Variance_DNA_5_03_256
Cells_Texture_InverseDifferenceMoment_DNA_5_00_256	0	2	Cytosol_Texture_Variance_DNA_5_03_256
Cells_Texture_InverseDifferenceMoment_DNA_5_01_256	0	2	Cytosol_Texture_Variance_DNA_5_03_256
Cells_Texture_InverseDifferenceMoment_DNA_5_02_256	0	2	Cytosol_Texture_Variance_DNA_5_03_256
Cells_Texture_InverseDifferenceMoment_DNA_5_03_256	0	2	Cytosol_Texture_Variance_DNA_5_03_256
Cells_Texture_SumAverage_DNA_10_03_256	0	2	Cytosol_Texture_Variance_DNA_5_03_256
Cells_Texture_SumAverage_DNA_20_00_256	0	2	Cytosol_Texture_Variance_DNA_5_03_256
Cells_Texture_SumEntropy_DNA_10_00_256	0	2	Cytosol_Texture_Variance_DNA_5_03_256
Cells_Texture_SumEntropy_DNA_10_02_256	0	2	Cytosol_Texture_Variance_DNA_5_03_256
Cells_Texture_SumEntropy_DNA_10_03_256	0	2	Cytosol_Texture_Variance_DNA_5_03_256
Cells_Texture_SumEntropy_DNA_20_00_256	0	2	Cytosol_Texture_Variance_DNA_5_03_256
Cells_Texture_SumEntropy_DNA_20_03_256	0	2	Cytosol_Texture_Variance_DNA_5_03_256
Cells_Texture_SumEntropy_DNA_5_00_256	0	2	Cytosol_Texture_Variance_DNA_5_03_256
Cells_Texture_SumEntropy_DNA_5_01_256	0	2	Cytosol_Texture_Variance_DNA_5_03_256
Cells_Texture_SumEntropy_DNA_5_02_256	0	2	Cytosol_Texture_Variance_DNA_5_03_256
Cells_Texture_SumEntropy_DNA_5_03_256	0	2	Cytosol_Texture_Variance_DNA_5_03_256
Cells_Texture_SumVariance_DNA_10_00_256	0	2	Cytosol_Texture_Variance_DNA_5_03_256
Cells_Texture_SumVariance_DNA_10_01_256	0	2	Cytosol_Texture_Variance_DNA_5_03_256
Cells_Texture_SumVariance_DNA_10_03_256	0	2	Cytosol_Texture_Variance_DNA_5_03_256
Cells_Texture_SumVariance_DNA_20_00_256	0	2	Cytosol_Texture_Variance_DNA_5_03_256
Cells_Texture_SumVariance_DNA_20_02_256	0	2	Cytosol_Texture_Variance_DNA_5_03_256
Cells_Texture_SumVariance_DNA_20_03_256	0	2	Cytosol_Texture_Variance_DNA_5_03_256
Cells_Texture_SumVariance_DNA_5_00_256	0	2	Cytosol_Texture_Variance_DNA_5_03_256
Cells_Texture_SumVariance_DNA_5_01_256	0	2	Cytosol_Texture_Variance_DNA_5_03_256
Cells_Texture_SumVariance_DNA_5_02_256	0	2	Cytosol_Texture_Variance_DNA_5_03_256
Cells_Texture_SumVariance_DNA_5_03_256	0	2	Cytosol_Texture_Variance_DNA_5_03_256
Cells_Texture_Variance_DNA_10_00_256	0	2	Cytosol_Texture_Variance_DNA_5_03_256
Cells_Texture_Variance_DNA_10_01_256	0	2	Cytosol_Texture_Variance_DNA_5_03_256
Cells_Texture_Variance_DNA_10_02_256	0	2	Cytosol_Texture_Variance_DNA_5_03_256
Cells_Texture_Variance_DNA_10_03_256	0	2	Cytosol_Texture_Variance_DNA_5_03_256
Cells_Texture_Variance_DNA_20_00_256	0	2	Cytosol_Texture_Variance_DNA_5_03_256
Cells_Texture_Variance_DNA_20_02_256	0	2	Cytosol_Texture_Variance_DNA_5_03_256
Cells_Texture_Variance_DNA_20_03_256	0	2	Cytosol_Texture_Variance_DNA_5_03_256
Cells_Texture_Variance_DNA_5_00_256	0	2	Cytosol_Texture_Variance_DNA_5_03_256
Cells_Texture_Variance_DNA_5_01_256	0	2	Cytosol_Texture_Variance_DNA_5_03_256
Cells_Texture_Variance_DNA_5_02_256	0	2	Cytosol_Texture_Variance_DNA_5_03_256
Cells_Texture_Variance_DNA_5_03_256	0	2	Cytosol_Texture_Variance_DNA_5_03_256
Nuclei_Intensity_MADIntensity_DNA	0	2	Cytosol_Texture_Variance_DNA_5_03_256
Nuclei_Intensity_StdIntensity_DNA	0	2	Cytosol_Texture_Variance_DNA_5_03_256
Nuclei_Texture_AngularSecondMoment_DNA_10_00_256	0	2	Cytosol_Texture_Variance_DNA_5_03_256
Nuclei_Texture_AngularSecondMoment_DNA_10_01_256	0	2	Cytosol_Texture_Variance_DNA_5_03_256
Nuclei_Texture_AngularSecondMoment_DNA_10_02_256	0	2	Cytosol_Texture_Variance_DNA_5_03_256
Nuclei_Texture_AngularSecondMoment_DNA_10_03_256	0	2	Cytosol_Texture_Variance_DNA_5_03_256
Nuclei_Texture_AngularSecondMoment_DNA_20_00_256	0	2	Cytosol_Texture_Variance_DNA_5_03_256
Nuclei_Texture_AngularSecondMoment_DNA_20_01_256	0	2	Cytosol_Texture_Variance_DNA_5_03_256
Nuclei_Texture_AngularSecondMoment_DNA_20_02_256	0	2	Cytosol_Texture_Variance_DNA_5_03_256
Nuclei_Texture_AngularSecondMoment_DNA_20_03_256	0	2	Cytosol_Texture_Variance_DNA_5_03_256
Nuclei_Texture_AngularSecondMoment_DNA_5_00_256	0	2	Cytosol_Texture_Variance_DNA_5_03_256
Nuclei_Texture_AngularSecondMoment_DNA_5_01_256	0	2	Cytosol_Texture_Variance_DNA_5_03_256
Nuclei_Texture_AngularSecondMoment_DNA_5_02_256	0	2	Cytosol_Texture_Variance_DNA_5_03_256
Nuclei_Texture_AngularSecondMoment_DNA_5_03_256	0	2	Cytosol_Texture_Variance_DNA_5_03_256
Nuclei_Texture_Contrast_DNA_10_00_256	0	2	Cytosol_Texture_Variance_DNA_5_03_256
Nuclei_Texture_Contrast_DNA_10_01_256	0	2	Cytosol_Texture_Variance_DNA_5_03_256
Nuclei_Texture_Contrast_DNA_10_02_256	0	2	Cytosol_Texture_Variance_DNA_5_03_256
Nuclei_Texture_Contrast_DNA_10_03_256	0	2	Cytosol_Texture_Variance_DNA_5_03_256
Nuclei_Texture_Contrast_DNA_20_01_256	0	2	Cytosol_Texture_Variance_DNA_5_03_256
Nuclei_Texture_Contrast_DNA_20_02_256	0	2	Cytosol_Texture_Variance_DNA_5_03_256
Nuclei_Texture_Contrast_DNA_20_03_256	0	2	Cytosol_Texture_Variance_DNA_5_03_256
Nuclei_Texture_Contrast_DNA_5_00_256	0	2	Cytosol_Texture_Variance_DNA_5_03_256
Nuclei_Texture_Contrast_DNA_5_01_256	0	2	Cytosol_Texture_Variance_DNA_5_03_256
Nuclei_Texture_Contrast_DNA_5_02_256	0	2	Cytosol_Texture_Variance_DNA_5_03_256
Nuclei_Texture_DifferenceEntropy_DNA_10_00_256	0	2	Cytosol_Texture_Variance_DNA_5_03_256
Nuclei_Texture_DifferenceEntropy_DNA_10_01_256	0	2	Cytosol_Texture_Variance_DNA_5_03_256
Nuclei_Texture_DifferenceEntropy_DNA_10_02_256	0	2	Cytosol_Texture_Variance_DNA_5_03_256
Nuclei_Texture_DifferenceEntropy_DNA_10_03_256	0	2	Cytosol_Texture_Variance_DNA_5_03_256
Nuclei_Texture_DifferenceEntropy_DNA_20_00_256	0	2	Cytosol_Texture_Variance_DNA_5_03_256
Nuclei_Texture_DifferenceEntropy_DNA_20_01_256	0	2	Cytosol_Texture_Variance_DNA_5_03_256
Nuclei_Texture_DifferenceEntropy_DNA_20_02_256	0	2	Cytosol_Texture_Variance_DNA_5_03_256
Nuclei_Texture_DifferenceEntropy_DNA_20_03_256	0	2	Cytosol_Texture_Variance_DNA_5_03_256
Nuclei_Texture_DifferenceEntropy_DNA_5_00_256	0	2	Cytosol_Texture_Variance_DNA_5_03_256
Nuclei_Texture_DifferenceEntropy_DNA_5_01_256	0	2	Cytosol_Texture_Variance_DNA_5_03_256
Nuclei_Texture_DifferenceEntropy_DNA_5_03_256	0	2	Cytosol_Texture_Variance_DNA_5_03_256
Nuclei_Texture_DifferenceVariance_DNA_10_00_256	0	2	Cytosol_Texture_Variance_DNA_5_03_256
Nuclei_Texture_DifferenceVariance_DNA_10_01_256	0	2	Cytosol_Texture_Variance_DNA_5_03_256
Nuclei_Texture_DifferenceVariance_DNA_10_02_256	0	2	Cytosol_Texture_Variance_DNA_5_03_256
Nuclei_Texture_DifferenceVariance_DNA_10_03_256	0	2	Cytosol_Texture_Variance_DNA_5_03_256
Nuclei_Texture_DifferenceVariance_DNA_20_00_256	0	2	Cytosol_Texture_Variance_DNA_5_03_256
Nuclei_Texture_DifferenceVariance_DNA_20_01_256	0	2	Cytosol_Texture_Variance_DNA_5_03_256
Nuclei_Texture_DifferenceVariance_DNA_20_02_256	0	2	Cytosol_Texture_Variance_DNA_5_03_256
Nuclei_Texture_DifferenceVariance_DNA_5_00_256	0	2	Cytosol_Texture_Variance_DNA_5_03_256
Nuclei_Texture_DifferenceVariance_DNA_5_01_256	0	2	Cytosol_Texture_Variance_DNA_5_03_256
Nuclei_Texture_DifferenceVariance_DNA_5_03_256	0	2	Cytosol_Texture_Variance_DNA_5_03_256
Nuclei_Texture_Entropy_DNA_10_00_256	0	2	Cytosol_Texture_Variance_DNA_5_03_256
Nuclei_Texture_Entropy_DNA_10_01_256	0	2	Cytosol_Texture_Variance_DNA_5_03_256
Nuclei_Texture_Entropy_DNA_10_02_256	0	2	Cytosol_Texture_Variance_DNA_5_03_256
Nuclei_Texture_Entropy_DNA_10_03_256	0	2	Cytosol_Texture_Variance_DNA_5_03_256
Nuclei_Texture_Entropy_DNA_20_00_256	0	2	Cytosol_Texture_Variance_DNA_5_03_256
Nuclei_Texture_Entropy_DNA_20_01_256	0	2	Cytosol_Texture_Variance_DNA_5_03_256
Nuclei_Texture_Entropy_DNA_20_02_256	0	2	Cytosol_Texture_Variance_DNA_5_03_256
Nuclei_Texture_Entropy_DNA_20_03_256	0	2	Cytosol_Texture_Variance_DNA_5_03_256
Nuclei_Texture_Entropy_DNA_5_00_256	0	2	Cytosol_Texture_Variance_DNA_5_03_256
Nuclei_Texture_Entropy_DNA_5_01_256	0	2	Cytosol_Texture_Variance_DNA_5_03_256
Nuclei_Texture_Entropy_DNA_5_02_256	0	2	Cytosol_Texture_Variance_DNA_5_03_256
Nuclei_Texture_Entropy_DNA_5_03_256	0	2	Cytosol_Texture_Variance_DNA_5_03_256
Nuclei_Texture_InverseDifferenceMoment_DNA_10_00_256	0	2	Cytosol_Texture_Variance_DNA_5_03_256
Nuclei_Texture_InverseDifferenceMoment_DNA_10_01_256	0	2	Cytosol_Texture_Variance_DNA_5_03_256
Nuclei_Texture_InverseDifferenceMoment_DNA_10_02_256	0	2	Cytosol_Texture_Variance_DNA_5_03_256
Nuclei_Texture_InverseDifferenceMoment_DNA_10_03_256	0	2	Cytosol_Texture_Variance_DNA_5_03_256
Nuclei_Texture_InverseDifferenceMoment_DNA_20_01_256	0	2	Cytosol_Texture_Variance_DNA_5_03_256
Nuclei_Texture_InverseDifferenceMoment_DNA_20_02_256	0	2	Cytosol_Texture_Variance_DNA_5_03_256
Nuclei_Texture_InverseDifferenceMoment_DNA_5_01_256	0	2	Cytosol_Texture_Variance_DNA_5_03_256
Nuclei_Texture_InverseDifferenceMoment_DNA_5_02_256	0	2	Cytosol_Texture_Variance_DNA_5_03_256
Nuclei_Texture_InverseDifferenceMoment_DNA_5_03_256	0	2	Cytosol_Texture_Variance_DNA_5_03_256
Nuclei_Texture_SumEntropy_DNA_10_00_256	0	2	Cytosol_Texture_Variance_DNA_5_03_256
Nuclei_Texture_SumEntropy_DNA_10_01_256	0	2	Cytosol_Texture_Variance_DNA_5_03_256
Nuclei_Texture_SumEntropy_DNA_10_02_256	0	2	Cytosol_Texture_Variance_DNA_5_03_256
Nuclei_Texture_SumEntropy_DNA_10_03_256	0	2	Cytosol_Texture_Variance_DNA_5_03_256
Nuclei_Texture_SumEntropy_DNA_20_00_256	0	2	Cytosol_Texture_Variance_DNA_5_03_256
Nuclei_Texture_SumEntropy_DNA_20_02_256	0	2	Cytosol_Texture_Variance_DNA_5_03_256
Nuclei_Texture_SumEntropy_DNA_20_03_256	0	2	Cytosol_Texture_Variance_DNA_5_03_256
Nuclei_Texture_SumEntropy_DNA_5_00_256	0	2	Cytosol_Texture_Variance_DNA_5_03_256
Nuclei_Texture_SumEntropy_DNA_5_01_256	0	2	Cytosol_Texture_Variance_DNA_5_03_256
Nuclei_Texture_SumEntropy_DNA_5_02_256	0	2	Cytosol_Texture_Variance_DNA_5_03_256
Nuclei_Texture_SumEntropy_DNA_5_03_256	0	2	Cytosol_Texture_Variance_DNA_5_03_256
Nuclei_Texture_SumVariance_DNA_10_00_256	0	2	Cytosol_Texture_Variance_DNA_5_03_256
Nuclei_Texture_SumVariance_DNA_10_01_256	0	2	Cytosol_Texture_Variance_DNA_5_03_256
Nuclei_Texture_SumVariance_DNA_10_02_256	0	2	Cytosol_Texture_Variance_DNA_5_03_256
Nuclei_Texture_SumVariance_DNA_10_03_256	0	2	Cytosol_Texture_Variance_DNA_5_03_256
Nuclei_Texture_SumVariance_DNA_20_00_256	0	2	Cytosol_Texture_Variance_DNA_5_03_256
Nuclei_Texture_SumVariance_DNA_20_02_256	0	2	Cytosol_Texture_Variance_DNA_5_03_256
Nuclei_Texture_SumVariance_DNA_20_03_256	0	2	Cytosol_Texture_Variance_DNA_5_03_256
Nuclei_Texture_SumVariance_DNA_5_00_256	0	2	Cytosol_Texture_Variance_DNA_5_03_256
Nuclei_Texture_SumVariance_DNA_5_01_256	0	2	Cytosol_Texture_Variance_DNA_5_03_256
Nuclei_Texture_SumVariance_DNA_5_02_256	0	2	Cytosol_Texture_Variance_DNA_5_03_256
Nuclei_Texture_SumVariance_DNA_5_03_256	0	2	Cytosol_Texture_Variance_DNA_5_03_256
Nuclei_Texture_Variance_DNA_10_00_256	0	2	Cytosol_Texture_Variance_DNA_5_03_256
Nuclei_Texture_Variance_DNA_10_01_256	0	2	Cytosol_Texture_Variance_DNA_5_03_256
Nuclei_Texture_Variance_DNA_10_02_256	0	2	Cytosol_Texture_Variance_DNA_5_03_256
Nuclei_Texture_Variance_DNA_10_03_256	0	2	Cytosol_Texture_Variance_DNA_5_03_256
Nuclei_Texture_Variance_DNA_20_00_256	0	2	Cytosol_Texture_Variance_DNA_5_03_256
Nuclei_Texture_Variance_DNA_20_01_256	0	2	Cytosol_Texture_Variance_DNA_5_03_256
Nuclei_Texture_Variance_DNA_20_02_256	0	2	Cytosol_Texture_Variance_DNA_5_03_256
Nuclei_Texture_Variance_DNA_20_03_256	0	2	Cytosol_Texture_Variance_DNA_5_03_256
Nuclei_Texture_Variance_DNA_5_00_256	0	2	Cytosol_Texture_Variance_DNA_5_03_256
Nuclei_Texture_Variance_DNA_5_01_256	0	2	Cytosol_Texture_Variance_DNA_5_03_256
Nuclei_Texture_Variance_DNA_5_02_256	0	2	Cytosol_Texture_Variance_DNA_5_03_256
Nuclei_Texture_Variance_DNA_5_03_256	0	2	Cytosol_Texture_Variance_DNA_5_03_256
Cytosol_Intensity_MADIntensity_DNA	0	2	Cytosol_Texture_Variance_DNA_5_03_256
Cytosol_Intensity_MeanIntensityEdge_DNA	0	2	Cytosol_Texture_Variance_DNA_5_03_256
Cytosol_Intensity_MeanIntensity_DNA	0	2	Cytosol_Texture_Variance_DNA_5_03_256
Cytosol_Intensity_UpperQuartileIntensity_DNA	0	2	Cytosol_Texture_Variance_DNA_5_03_256
Cytosol_Texture_AngularSecondMoment_DNA_10_02_256	0	2	Cytosol_Texture_Variance_DNA_5_03_256
Cytosol_Texture_AngularSecondMoment_DNA_5_01_256	0	2	Cytosol_Texture_Variance_DNA_5_03_256
Cytosol_Texture_DifferenceEntropy_DNA_10_02_256	0	2	Cytosol_Texture_Variance_DNA_5_03_256
Cytosol_Texture_Entropy_DNA_10_02_256	0	2	Cytosol_Texture_Variance_DNA_5_03_256
Cytosol_Texture_InfoMeas1_DNA_10_01_256	0	2	Cytosol_Texture_Variance_DNA_5_03_256
Cytosol_Texture_InfoMeas2_DNA_10_02_256	0	2	Cytosol_Texture_Variance_DNA_5_03_256
Cytosol_Texture_InverseDifferenceMoment_DNA_5_01_256	0	2	Cytosol_Texture_Variance_DNA_5_03_256
Cytosol_Texture_SumAverage_DNA_10_02_256	0	2	Cytosol_Texture_Variance_DNA_5_03_256
Cytosol_Texture_SumAverage_DNA_5_02_256	0	2	Cytosol_Texture_Variance_DNA_5_03_256
Cytosol_Texture_SumEntropy_DNA_10_02_256	0	2	Cytosol_Texture_Variance_DNA_5_03_256
Cytosol_Texture_SumVariance_DNA_10_02_256	0	2	Cytosol_Texture_Variance_DNA_5_03_256
Cytosol_Texture_Variance_DNA_10_02_256	0	2	Cytosol_Texture_Variance_DNA_5_03_256
Cells_Texture_SumVariance_DNA_10_02_256	0.000249329	2	Cytosol_Texture_Variance_DNA_5_03_256
Nuclei_Texture_Contrast_DNA_20_00_256	0.000362269	2	Cytosol_Texture_Variance_DNA_5_03_256
Cytosol_Texture_Contrast_DNA_5_02_256	0.000561736	2	Cytosol_Texture_Variance_DNA_5_03_256
Cells_Texture_DifferenceVariance_DNA_20_00_256	0.000694651	2	Cytosol_Texture_Variance_DNA_5_03_256
Cytosol_Texture_InfoMeas1_DNA_10_03_256	0.000999961	2	Cytosol_Texture_Variance_DNA_5_03_256
Cytosol_Texture_SumVariance_DNA_5_02_256	0.00122181	2	Cytosol_Texture_Variance_DNA_5_03_256
Cytosol_Texture_DifferenceVariance_DNA_5_00_256	0.00158975	2	Cytosol_Texture_Variance_DNA_5_03_256
Cells_Texture_SumAverage_DNA_10_01_256	0.00229239	2	Cytosol_Texture_Variance_DNA_5_03_256
Cytosol_Texture_Contrast_DNA_10_02_256	0.00284007	2	Cytosol_Texture_Variance_DNA_5_03_256
Cytosol_Texture_InverseDifferenceMoment_DNA_10_02_256	0.00412728	2	Cytosol_Texture_Variance_DNA_5_03_256
Cells_Texture_Contrast_DNA_10_02_256	0.00436723	2	Cytosol_Texture_Variance_DNA_5_03_256
Nuclei_Texture_DifferenceVariance_DNA_20_03_256	0.00439771	2	Cytosol_Texture_Variance_DNA_5_03_256
Nuclei_Texture_InverseDifferenceMoment_DNA_5_00_256	0.0045085	2	Cytosol_Texture_Variance_DNA_5_03_256
Cells_Texture_InverseDifferenceMoment_DNA_20_03_256	0.00458188	2	Cytosol_Texture_Variance_DNA_5_03_256
Cytosol_Texture_Variance_DNA_5_02_256	0.00494313	2	Cytosol_Texture_Variance_DNA_5_03_256
Cells_Texture_DifferenceVariance_DNA_20_02_256	0.00553952	2	Cytosol_Texture_Variance_DNA_5_03_256
Nuclei_Texture_SumEntropy_DNA_20_01_256	0.00562076	2	Cytosol_Texture_Variance_DNA_5_03_256
Cytosol_Texture_SumAverage_DNA_20_02_256	0.00638871	2	Cytosol_Texture_Variance_DNA_5_03_256
Cytosol_Texture_SumAverage_DNA_5_01_256	0.00662	2	Cytosol_Texture_Variance_DNA_5_03_256
Cytosol_Texture_AngularSecondMoment_DNA_5_03_256	0.00716652	2	Cytosol_Texture_Variance_DNA_5_03_256
Cells_Texture_Contrast_DNA_5_01_256	0.007378	2	Cytosol_Texture_Variance_DNA_5_03_256
Cytosol_Texture_AngularSecondMoment_DNA_5_00_256	0.0077942	2	Cytosol_Texture_Variance_DNA_5_03_256
Cytosol_Texture_Entropy_DNA_5_02_256	0.0097922	2	Cytosol_Texture_Variance_DNA_5_03_256
Cytosol_Texture_SumEntropy_DNA_5_02_256	0.00990624	2	Cytosol_Texture_Variance_DNA_5_03_256
Cytosol_Texture_Contrast_DNA_5_01_256	0.0103678	2	Cytosol_Texture_Variance_DNA_5_03_256
Cells_Texture_Entropy_DNA_5_00_256	0.0106816	2	Cytosol_Texture_Variance_DNA_5_03_256
Cytosol_Texture_InfoMeas2_DNA_20_03_256	0.0114511	2	Cytosol_Texture_Variance_DNA_5_03_256
Cells_Texture_SumAverage_DNA_5_02_256	0.0120324	2	Cytosol_Texture_Variance_DNA_5_03_256
Cytosol_Intensity_StdIntensityEdge_DNA	0.0120706	2	Cytosol_Texture_Variance_DNA_5_03_256
Cytosol_Texture_InfoMeas2_DNA_10_00_256	0.0122944	2	Cytosol_Texture_Variance_DNA_5_03_256
Cytosol_Texture_InverseDifferenceMoment_DNA_5_00_256	0.0123411	2	Cytosol_Texture_Variance_DNA_5_03_256
Cells_Texture_Variance_DNA_20_01_256	0.0125452	2	Cytosol_Texture_Variance_DNA_5_03_256
Cytosol_Texture_DifferenceVariance_DNA_5_02_256	0.0128996	2	Cytosol_Texture_Variance_DNA_5_03_256
Nuclei_Texture_SumAverage_DNA_20_00_256	0.0133835	2	Cytosol_Texture_Variance_DNA_5_03_256
Cytosol_Texture_DifferenceVariance_DNA_10_00_256	0.0135015	2	Cytosol_Texture_Variance_DNA_5_03_256
Cells_Texture_DifferenceEntropy_DNA_20_03_256	0.0135231	2	Cytosol_Texture_Variance_DNA_5_03_256
Cytosol_Texture_InverseDifferenceMoment_DNA_5_03_256	0.0142174	2	Cytosol_Texture_Variance_DNA_5_03_256
Cytosol_Texture_SumAverage_DNA_10_01_256	0.0142785	2	Cytosol_Texture_Variance_DNA_5_03_256
Cytosol_Texture_DifferenceEntropy_DNA_5_01_256	0.0143804	2	Cytosol_Texture_Variance_DNA_5_03_256
Cytosol_Texture_InfoMeas2_DNA_10_01_256	0.0147521	2	Cytosol_Texture_Variance_DNA_5_03_256
Cells_Intensity_MaxIntensity_DNA	0.0154584	2	Cytosol_Texture_Variance_DNA_5_03_256
Nuclei_Texture_SumVariance_DNA_20_01_256	0.0155423	2	Cytosol_Texture_Variance_DNA_5_03_256
Cytosol_Texture_InverseDifferenceMoment_DNA_5_02_256	0.0160181	2	Cytosol_Texture_Variance_DNA_5_03_256
Cells_Texture_SumAverage_DNA_20_03_256	0.0164151	2	Cytosol_Texture_Variance_DNA_5_03_256
Cells_Texture_SumAverage_DNA_10_02_256	0.0165485	2	Cytosol_Texture_Variance_DNA_5_03_256
Cytosol_Texture_DifferenceEntropy_DNA_10_01_256	0.0167235	2	Cytosol_Texture_Variance_DNA_5_03_256
Cytosol_Texture_DifferenceVariance_DNA_10_02_256	0.0173005	2	Cytosol_Texture_Variance_DNA_5_03_256
Cells_Texture_SumAverage_DNA_5_01_256	0.0174373	2	Cytosol_Texture_Variance_DNA_5_03_256
Cytosol_Texture_InfoMeas1_DNA_5_01_256	0.0178263	2	Cytosol_Texture_Variance_DNA_5_03_256
Cytosol_Texture_Contrast_DNA_5_00_256	0.018128	2	Cytosol_Texture_Variance_DNA_5_03_256
Cytosol_Texture_Entropy_DNA_10_01_256	0.0181403	2	Cytosol_Texture_Variance_DNA_5_03_256
Cytosol_Texture_DifferenceVariance_DNA_10_01_256	0.0182069	2	Cytosol_Texture_Variance_DNA_5_03_256
Cytosol_Texture_AngularSecondMoment_DNA_5_02_256	0.0186114	2	Cytosol_Texture_Variance_DNA_5_03_256
Cells_Texture_SumEntropy_DNA_20_02_256	0.0191845	2	Cytosol_Texture_Variance_DNA_5_03_256
Cytosol_Texture_SumAverage_DNA_5_00_256	0.0193236	2	Cytosol_Texture_Variance_DNA_5_03_256
Nuclei_Texture_SumAverage_DNA_5_02_256	0.0194223	2	Cytosol_Texture_Variance_DNA_5_03_256
Nuclei_Intensity_UpperQuartileIntensity_DNA	0.0200014	2	Cytosol_Texture_Variance_DNA_5_03_256
Cytosol_Texture_SumVariance_DNA_20_03_256	0.0201605	2	Cytosol_Texture_Variance_DNA_5_03_256
Cells_Texture_AngularSecondMoment_DNA_20_01_256	0.0206069	2	Cytosol_Texture_Variance_DNA_5_03_256
Cells_Texture_SumEntropy_DNA_10_01_256	0.0207976	2	Cytosol_Texture_Variance_DNA_5_03_256
Nuclei_Intensity_MeanIntensity_DNA	0.0208571	2	Cytosol_Texture_Variance_DNA_5_03_256
Cytosol_Texture_Contrast_DNA_10_01_256	0.0209382	2	Cytosol_Texture_Variance_DNA_5_03_256
Cytosol_Texture_Entropy_DNA_5_01_256	0.0210505	2	Cytosol_Texture_Variance_DNA_5_03_256
Cells_Texture_SumAverage_DNA_20_02_256	0.0210796	2	Cytosol_Texture_Variance_DNA_5_03_256
Cells_Texture_SumAverage_DNA_5_00_256	0.0212462	2	Cytosol_Texture_Variance_DNA_5_03_256
Cytosol_Texture_InfoMeas1_DNA_5_02_256	0.0213823	2	Cytosol_Texture_Variance_DNA_5_03_256
Cells_Texture_Entropy_DNA_20_01_256	0.0214676	2	Cytosol_Texture_Variance_DNA_5_03_256
Nuclei_Texture_SumAverage_DNA_20_02_256	0.0220604	2	Cytosol_Texture_Variance_DNA_5_03_256
Nuclei_Texture_SumAverage_DNA_10_02_256	0.0233146	2	Cytosol_Texture_Variance_DNA_5_03_256
Nuclei_Texture_SumAverage_DNA_10_00_256	0.0236791	2	Cytosol_Texture_Variance_DNA_5_03_256
Cytosol_Texture_DifferenceEntropy_DNA_5_02_256	0.0237623	2	Cytosol_Texture_Variance_DNA_5_03_256
Cells_Texture_SumAverage_DNA_10_00_256	0.0237734	2	Cytosol_Texture_Variance_DNA_5_03_256
Cytosol_Texture_Entropy_DNA_20_02_256	0.0237812	2	Cytosol_Texture_Variance_DNA_5_03_256
Cytosol_Texture_Contrast_DNA_5_03_256	0.0239406	2	Cytosol_Texture_Variance_DNA_5_03_256
Cytosol_Texture_InfoMeas1_DNA_5_03_256	0.0239774	2	Cytosol_Texture_Variance_DNA_5_03_256
Cytosol_Texture_SumEntropy_DNA_10_01_256	0.0241146	2	Cytosol_Texture_Variance_DNA_5_03_256
Cells_Texture_Contrast_DNA_10_03_256	0.0242687	2	Cytosol_Texture_Variance_DNA_5_03_256
Cells_Texture_InverseDifferenceMoment_DNA_10_00_256	0.0247294	2	Cytosol_Texture_Variance_DNA_5_03_256
Cytosol_Texture_Variance_DNA_5_01_256	0.0247798	2	Cytosol_Texture_Variance_DNA_5_03_256
Cells_Intensity_StdIntensity_DNA	0.0248846	2	Cytosol_Texture_Variance_DNA_5_03_256
Cytosol_Texture_DifferenceEntropy_DNA_20_02_256	0.0250082	2	Cytosol_Texture_Variance_DNA_5_03_256
Cytosol_Texture_DifferenceEntropy_DNA_5_03_256	0.0250521	2	Cytosol_Texture_Variance_DNA_5_03_256
Nuclei_Texture_Contrast_DNA_5_03_256	0.025176	2	Cytosol_Texture_Variance_DNA_5_03_256
Cytosol_Texture_SumEntropy_DNA_5_01_256	0.0254516	2	Cytosol_Texture_Variance_DNA_5_03_256
Nuclei_Texture_SumAverage_DNA_5_03_256	0.02611	2	Cytosol_Texture_Variance_DNA_5_03_256
Cells_Texture_DifferenceEntropy_DNA_10_03_256	0.0262268	2	Cytosol_Texture_Variance_DNA_5_03_256
Cytosol_Texture_SumEntropy_DNA_20_02_256	0.0263034	2	Cytosol_Texture_Variance_DNA_5_03_256
Nuclei_Texture_SumAverage_DNA_5_01_256	0.026576	2	Cytosol_Texture_Variance_DNA_5_03_256
Nuclei_Texture_DifferenceVariance_DNA_5_02_256	0.0271266	2	Cytosol_Texture_Variance_DNA_5_03_256
Cytosol_Texture_Variance_DNA_20_03_256	0.0273532	2	Cytosol_Texture_Variance_DNA_5_03_256
Cells_Texture_AngularSecondMoment_DNA_5_00_256	0.0274993	2	Cytosol_Texture_Variance_DNA_5_03_256
Cells_Texture_DifferenceVariance_DNA_5_00_256	0.0275254	2	Cytosol_Texture_Variance_DNA_5_03_256
Cytosol_Texture_InfoMeas2_DNA_5_02_256	0.0278056	2	Cytosol_Texture_Variance_DNA_5_03_256
Cytosol_Texture_AngularSecondMoment_DNA_20_02_256	0.0279403	2	Cytosol_Texture_Variance_DNA_5_03_256
Nuclei_Texture_SumAverage_DNA_10_03_256	0.0281459	2	Cytosol_Texture_Variance_DNA_5_03_256
Cytosol_Texture_DifferenceEntropy_DNA_5_00_256	0.0282257	2	Cytosol_Texture_Variance_DNA_5_03_256
Cytosol_Texture_SumAverage_DNA_5_03_256	0.0293063	2	Cytosol_Texture_Variance_DNA_5_03_256
Cytosol_Texture_AngularSecondMoment_DNA_20_01_256	0.0296627	2	Cytosol_Texture_Variance_DNA_5_03_256
Cytosol_Texture_InverseDifferenceMoment_DNA_10_01_256	0.0303404	2	Cytosol_Texture_Variance_DNA_5_03_256
Cytosol_Texture_Variance_DNA_5_00_256	0.0307074	2	Cytosol_Texture_Variance_DNA_5_03_256
Cytosol_Texture_SumAverage_DNA_20_00_256	0.030877	2	Cytosol_Texture_Variance_DNA_5_03_256
Cytosol_Texture_Contrast_DNA_10_00_256	0.0310064	2	Cytosol_Texture_Variance_DNA_5_03_256
Nuclei_Texture_SumAverage_DNA_5_00_256	0.031168	2	Cytosol_Texture_Variance_DNA_5_03_256
Nuclei_Texture_InverseDifferenceMoment_DNA_20_00_256	0.0314867	2	Cytosol_Texture_Variance_DNA_5_03_256
Cytosol_Texture_InfoMeas1_DNA_10_02_256	0.0315085	2	Cytosol_Texture_Variance_DNA_5_03_256
Cytosol_Texture_AngularSecondMoment_DNA_10_01_256	0.0319805	2	Cytosol_Texture_Variance_DNA_5_03_256
Cytosol_Texture_SumVariance_DNA_10_01_256	0.0323981	2	Cytosol_Texture_Variance_DNA_5_03_256
Nuclei_Texture_DifferenceEntropy_DNA_5_02_256	0.0325441	2	Cytosol_Texture_Variance_DNA_5_03_256
Cells_Texture_SumAverage_DNA_5_03_256	0.0330358	2	Cytosol_Texture_Variance_DNA_5_03_256
Cytosol_Texture_InfoMeas2_DNA_20_00_256	0.0331872	2	Cytosol_Texture_Variance_DNA_5_03_256
Cytosol_Texture_DifferenceVariance_DNA_5_01_256	0.033598	2	Cytosol_Texture_Variance_DNA_5_03_256
Cytosol_Texture_DifferenceVariance_DNA_20_02_256	0.0337312	2	Cytosol_Texture_Variance_DNA_5_03_256
Cytosol_Texture_InverseDifferenceMoment_DNA_20_01_256	0.0344734	2	Cytosol_Texture_Variance_DNA_5_03_256
Cytosol_Texture_InverseDifferenceMoment_DNA_20_02_256	0.0345138	2	Cytosol_Texture_Variance_DNA_5_03_256
Cytosol_Texture_DifferenceVariance_DNA_5_03_256	0.0350557	2	Cytosol_Texture_Variance_DNA_5_03_256
Cytosol_Texture_Variance_DNA_20_02_256	0.0351722	2	Cytosol_Texture_Variance_DNA_5_03_256
Cytosol_Texture_DifferenceVariance_DNA_20_00_256	0.0352554	2	Cytosol_Texture_Variance_DNA_5_03_256
Cytosol_Texture_InverseDifferenceMoment_DNA_10_00_256	0.0352559	2	Cytosol_Texture_Variance_DNA_5_03_256
Cytosol_Intensity_MaxIntensity_DNA	0.0356417	2	Cytosol_Texture_Variance_DNA_5_03_256
Cytosol_Texture_SumVariance_DNA_5_01_256	0.0363791	2	Cytosol_Texture_Variance_DNA_5_03_256
Cytosol_Texture_Contrast_DNA_20_02_256	0.0370973	2	Cytosol_Texture_Variance_DNA_5_03_256
Cells_Texture_DifferenceVariance_DNA_10_03_256	0.0376966	2	Cytosol_Texture_Variance_DNA_5_03_256
Cytosol_Texture_AngularSecondMoment_DNA_10_00_256	0.0379108	2	Cytosol_Texture_Variance_DNA_5_03_256
Cells_Texture_DifferenceVariance_DNA_20_03_256	0.038458	2	Cytosol_Texture_Variance_DNA_5_03_256
Cytosol_Texture_Entropy_DNA_5_03_256	0.038718	2	Cytosol_Texture_Variance_DNA_5_03_256
Cytosol_Texture_SumEntropy_DNA_5_00_256	0.0390965	2	Cytosol_Texture_Variance_DNA_5_03_256
Cells_Texture_Contrast_DNA_20_03_256	0.0391542	2	Cytosol_Texture_Variance_DNA_5_03_256
Cytosol_Texture_InverseDifferenceMoment_DNA_10_03_256	0.0403422	2	Cytosol_Texture_Variance_DNA_5_03_256
Cytosol_Texture_DifferenceEntropy_DNA_10_00_256	0.0403851	2	Cytosol_Texture_Variance_DNA_5_03_256
Nuclei_Intensity_MaxIntensity_DNA	0.0404429	2	Cytosol_Texture_Variance_DNA_5_03_256
Cytosol_Texture_SumVariance_DNA_20_00_256	0.0406128	2	Cytosol_Texture_Variance_DNA_5_03_256
Nuclei_Intensity_MeanIntensityEdge_DNA	0.0410941	2	Cytosol_Texture_Variance_DNA_5_03_256
Cytosol_Texture_Variance_DNA_10_01_256	0.0411537	2	Cytosol_Texture_Variance_DNA_5_03_256
Cytosol_Texture_Entropy_DNA_5_00_256	0.0414252	2	Cytosol_Texture_Variance_DNA_5_03_256
Cytosol_Texture_SumAverage_DNA_10_00_256	0.0415878	2	Cytosol_Texture_Variance_DNA_5_03_256
Cytosol_Texture_SumVariance_DNA_5_00_256	0.0425312	2	Cytosol_Texture_Variance_DNA_5_03_256
Cytosol_Texture_SumAverage_DNA_10_03_256	0.0430122	2	Cytosol_Texture_Variance_DNA_5_03_256
Nuclei_Texture_SumAverage_DNA_10_01_256	0.0434941	2	Cytosol_Texture_Variance_DNA_5_03_256
Cytosol_Texture_SumEntropy_DNA_5_03_256	0.0443262	2	Cytosol_Texture_Variance_DNA_5_03_256
Cytosol_Texture_DifferenceVariance_DNA_20_03_256	0.0446943	2	Cytosol_Texture_Variance_DNA_5_03_256
Cells_Texture_AngularSecondMoment_DNA_10_00_256	0.0448658	2	Cytosol_Texture_Variance_DNA_5_03_256
Nuclei_Intensity_LowerQuartileIntensity_DNA	0.045253	2	Cytosol_Texture_Variance_DNA_5_03_256
Cytosol_Texture_DifferenceEntropy_DNA_20_00_256	0.046154	2	Cytosol_Texture_Variance_DNA_5_03_256
Cytosol_Texture_SumVariance_DNA_20_02_256	0.0468784	2	Cytosol_Texture_Variance_DNA_5_03_256
Cytosol_Texture_SumVariance_DNA_10_00_256	0.0475668	2	Cytosol_Texture_Variance_DNA_5_03_256
Cytosol_Texture_SumEntropy_DNA_20_00_256	0.0475675	2	Cytosol_Texture_Variance_DNA_5_03_256
Cytosol_Texture_Variance_DNA_20_00_256	0.0476699	2	Cytosol_Texture_Variance_DNA_5_03_256
Cytosol_Texture_DifferenceVariance_DNA_20_01_256	0.0487253	2	Cytosol_Texture_Variance_DNA_5_03_256
Cytosol_Texture_AngularSecondMoment_DNA_10_03_256	0.0487994	2	Cytosol_Texture_Variance_DNA_5_03_256
Nuclei_Texture_SumAverage_DNA_20_03_256	0.0488219	2	Cytosol_Texture_Variance_DNA_5_03_256
Nuclei_Texture_SumAverage_DNA_20_01_256	0.0495447	2	Cytosol_Texture_Variance_DNA_5_03_256
Cells_Texture_InverseDifferenceMoment_DNA_10_03_256	0.0499662	2	Cytosol_Texture_Variance_DNA_5_03_256
Nuclei_Texture_InverseDifferenceMoment_DNA_20_03_256	0.0506702	2	Cytosol_Texture_Variance_DNA_5_03_256
Cytosol_Texture_InfoMeas2_DNA_5_01_256	0.0510352	2	Cytosol_Texture_Variance_DNA_5_03_256
Cytosol_Texture_SumAverage_DNA_20_03_256	0.051174	2	Cytosol_Texture_Variance_DNA_5_03_256
Cytosol_Texture_Variance_DNA_10_00_256	0.0516746	2	Cytosol_Texture_Variance_DNA_5_03_256
Cytosol_Texture_Contrast_DNA_20_00_256	0.0519617	2	Cytosol_Texture_Variance_DNA_5_03_256
Cytosol_Texture_DifferenceEntropy_DNA_20_03_256	0.0525506	2	Cytosol_Texture_Variance_DNA_5_03_256
Cytosol_Texture_InfoMeas1_DNA_20_03_256	0.0533496	2	Cytosol_Texture_Variance_DNA_5_03_256
Cytosol_Texture_SumEntropy_DNA_20_03_256	0.0539983	2	Cytosol_Texture_Variance_DNA_5_03_256
Cytosol_Texture_Contrast_DNA_20_03_256	0.0542859	2	Cytosol_Texture_Variance_DNA_5_03_256
Cytosol_Texture_InverseDifferenceMoment_DNA_20_00_256	0.0546476	2	Cytosol_Texture_Variance_DNA_5_03_256
Cytosol_Texture_SumEntropy_DNA_10_00_256	0.0561386	2	Cytosol_Texture_Variance_DNA_5_03_256
Cytosol_Texture_Entropy_DNA_20_03_256	0.0562751	2	Cytosol_Texture_Variance_DNA_5_03_256
Cytosol_Texture_Variance_DNA_20_01_256	0.0572351	2	Cytosol_Texture_Variance_DNA_5_03_256
Cytosol_Texture_Entropy_DNA_20_00_256	0.0586579	2	Cytosol_Texture_Variance_DNA_5_03_256
Cytosol_Texture_Variance_DNA_5_03_256	0.0595994	2	Cytosol_Texture_Variance_DNA_5_03_256
Cytosol_Texture_Variance_DNA_10_03_256	0.0599915	2	Cytosol_Texture_Variance_DNA_5_03_256
Cytosol_Texture_SumAverage_DNA_20_01_256	0.0605227	2	Cytosol_Texture_Variance_DNA_5_03_256
Cytosol_Texture_AngularSecondMoment_DNA_20_00_256	0.0606408	2	Cytosol_Texture_Variance_DNA_5_03_256
Cells_Texture_SumAverage_DNA_20_01_256	0.0607256	2	Cytosol_Texture_Variance_DNA_5_03_256
Cytosol_Texture_Entropy_DNA_10_00_256	0.0614367	2	Cytosol_Texture_Variance_DNA_5_03_256
Cells_Texture_SumEntropy_DNA_20_01_256	0.0635781	2	Cytosol_Texture_Variance_DNA_5_03_256
Cytosol_Texture_Entropy_DNA_10_03_256	0.0637953	2	Cytosol_Texture_Variance_DNA_5_03_256
Cytosol_Texture_InfoMeas1_DNA_10_00_256	0.0652932	2	Cytosol_Texture_Variance_DNA_5_03_256
Cytosol_Texture_InverseDifferenceMoment_DNA_20_03_256	0.0654339	2	Cytosol_Texture_Variance_DNA_5_03_256
Cytosol_Texture_SumVariance_DNA_20_01_256	0.0654837	2	Cytosol_Texture_Variance_DNA_5_03_256
Cytosol_Texture_SumEntropy_DNA_10_03_256	0.066618	2	Cytosol_Texture_Variance_DNA_5_03_256
Nuclei_Intensity_MedianIntensity_DNA	0.0668776	2	Cytosol_Texture_Variance_DNA_5_03_256
Cytosol_Texture_Contrast_DNA_10_03_256	0.0675829	2	Cytosol_Texture_Variance_DNA_5_03_256
Cytosol_Texture_DifferenceEntropy_DNA_10_03_256	0.0676749	2	Cytosol_Texture_Variance_DNA_5_03_256
Cytosol_Intensity_MaxIntensityEdge_DNA	0.0689607	2	Cytosol_Texture_Variance_DNA_5_03_256
Cytosol_Intensity_StdIntensity_DNA	0.0712062	2	Cytosol_Texture_Variance_DNA_5_03_256
Cells_Texture_DifferenceEntropy_DNA_10_00_256	0.0736121	2	Cytosol_Texture_Variance_DNA_5_03_256
Cytosol_Texture_Contrast_DNA_20_01_256	0.0740911	2	Cytosol_Texture_Variance_DNA_5_03_256
Cytosol_Texture_SumEntropy_DNA_20_01_256	0.074628	2	Cytosol_Texture_Variance_DNA_5_03_256
Cytosol_Texture_InfoMeas2_DNA_10_03_256	0.0789021	2	Cytosol_Texture_Variance_DNA_5_03_256
Cytosol_Texture_SumVariance_DNA_5_03_256	0.0790818	2	Cytosol_Texture_Variance_DNA_5_03_256
Cytosol_Texture_Entropy_DNA_20_01_256	0.0816461	2	Cytosol_Texture_Variance_DNA_5_03_256
Cells_Texture_DifferenceVariance_DNA_10_00_256	0.0864686	2	Cytosol_Texture_Variance_DNA_5_03_256
Nuclei_Intensity_StdIntensityEdge_DNA	0.0875354	2	Cytosol_Texture_Variance_DNA_5_03_256
Cytosol_Texture_DifferenceVariance_DNA_10_03_256	0.088441	2	Cytosol_Texture_Variance_DNA_5_03_256
Cytosol_Texture_AngularSecondMoment_DNA_20_03_256	0.0912811	2	Cytosol_Texture_Variance_DNA_5_03_256
Cytosol_Texture_SumVariance_DNA_10_03_256	0.097265	2	Cytosol_Texture_Variance_DNA_5_03_256
Cytosol_Texture_DifferenceEntropy_DNA_20_01_256	0.0988807	2	Cytosol_Texture_Variance_DNA_5_03_256
Cytosol_Texture_InfoMeas2_DNA_20_01_256	0.105801	2	Cytosol_Texture_Variance_DNA_5_03_256
Cytosol_Texture_InfoMeas1_DNA_20_01_256	0.106743	2	Cytosol_Texture_Variance_DNA_5_03_256
Cells_Texture_Contrast_DNA_10_00_256	0.110719	2	Cytosol_Texture_Variance_DNA_5_03_256
Cytosol_Texture_InfoMeas2_DNA_5_00_256	0.117097	2	Cytosol_Texture_Variance_DNA_5_03_256
Cells_Texture_SumVariance_DNA_20_01_256	0.117109	2	Cytosol_Texture_Variance_DNA_5_03_256
Cytosol_Texture_InfoMeas2_DNA_20_02_256	0.118711	2	Cytosol_Texture_Variance_DNA_5_03_256
Cytosol_Texture_InfoMeas2_DNA_5_03_256	0.120236	2	Cytosol_Texture_Variance_DNA_5_03_256
Nuclei_Intensity_MaxIntensityEdge_DNA	0.123545	2	Cytosol_Texture_Variance_DNA_5_03_256
Cytosol_Texture_InfoMeas1_DNA_5_00_256	0.13508	2	Cytosol_Texture_Variance_DNA_5_03_256
Cytosol_Texture_InfoMeas1_DNA_20_00_256	0.145138	2	Cytosol_Texture_Variance_DNA_5_03_256
Cytosol_Texture_InfoMeas1_DNA_20_02_256	0.247153	2	Cytosol_Texture_Variance_DNA_5_03_256
Nuclei_Texture_InfoMeas1_DNA_10_03_256	0.017352	3	Nuclei_Texture_InfoMeas2_DNA_20_03_256
Nuclei_Texture_InfoMeas2_DNA_10_02_256	0.0277195	3	Nuclei_Texture_InfoMeas2_DNA_20_03_256
Nuclei_Texture_InfoMeas2_DNA_10_03_256	0.0377949	3	Nuclei_Texture_InfoMeas2_DNA_20_03_256
Nuclei_Texture_InfoMeas2_DNA_20_00_256	0.0647839	3	Nuclei_Texture_InfoMeas2_DNA_20_03_256
Cells_Texture_InfoMeas2_DNA_20_02_256	0.068698	3	Nuclei_Texture_InfoMeas2_DNA_20_03_256
Nuclei_Texture_InfoMeas2_DNA_10_01_256	0.0726719	3	Nuclei_Texture_InfoMeas2_DNA_20_03_256
Nuclei_Intensity_MinIntensityEdge_DNA	0.0843121	3	Nuclei_Texture_InfoMeas2_DNA_20_03_256
Nuclei_Texture_InfoMeas2_DNA_20_03_256	0.0902321	3	Nuclei_Texture_InfoMeas2_DNA_20_03_256
Nuclei_Texture_InfoMeas1_DNA_10_02_256	0.0929813	3	Nuclei_Texture_InfoMeas2_DNA_20_03_256
Cells_Texture_InfoMeas2_DNA_20_00_256	0.0994209	3	Nuclei_Texture_InfoMeas2_DNA_20_03_256
Nuclei_Texture_InfoMeas2_DNA_20_02_256	0.108382	3	Nuclei_Texture_InfoMeas2_DNA_20_03_256
Cells_Texture_InfoMeas1_DNA_20_03_256	0.108783	3	Nuclei_Texture_InfoMeas2_DNA_20_03_256
Nuclei_Texture_InfoMeas1_DNA_20_00_256	0.124631	3	Nuclei_Texture_InfoMeas2_DNA_20_03_256
Nuclei_Texture_InfoMeas2_DNA_20_01_256	0.12857	3	Nuclei_Texture_InfoMeas2_DNA_20_03_256
Cells_Texture_InfoMeas2_DNA_20_01_256	0.137553	3	Nuclei_Texture_InfoMeas2_DNA_20_03_256
Nuclei_Texture_InfoMeas1_DNA_20_01_256	0.137775	3	Nuclei_Texture_InfoMeas2_DNA_20_03_256
Nuclei_Texture_InfoMeas2_DNA_10_00_256	0.139008	3	Nuclei_Texture_InfoMeas2_DNA_20_03_256
Cells_Texture_InfoMeas1_DNA_20_00_256	0.144346	3	Nuclei_Texture_InfoMeas2_DNA_20_03_256
Cells_Texture_InfoMeas2_DNA_20_03_256	0.170449	3	Nuclei_Texture_InfoMeas2_DNA_20_03_256
Nuclei_Intensity_MinIntensity_DNA	0.178012	3	Nuclei_Texture_InfoMeas2_DNA_20_03_256
Cells_Texture_InfoMeas1_DNA_20_02_256	0.180934	3	Nuclei_Texture_InfoMeas2_DNA_20_03_256
Nuclei_Texture_InfoMeas1_DNA_10_00_256	0.216382	3	Nuclei_Texture_InfoMeas2_DNA_20_03_256
Cells_Texture_InfoMeas1_DNA_20_01_256	0.221038	3	Nuclei_Texture_InfoMeas2_DNA_20_03_256
Nuclei_Texture_Correlation_DNA_20_01_256	0.236858	3	Nuclei_Texture_InfoMeas2_DNA_20_03_256
Nuclei_Texture_InfoMeas1_DNA_20_02_256	0.23699	3	Nuclei_Texture_InfoMeas2_DNA_20_03_256
Nuclei_Texture_InfoMeas1_DNA_10_01_256	0.267647	3	Nuclei_Texture_InfoMeas2_DNA_20_03_256
Nuclei_Texture_Correlation_DNA_20_03_256	0.269711	3	Nuclei_Texture_InfoMeas2_DNA_20_03_256
Nuclei_Texture_InfoMeas1_DNA_20_03_256	0.295432	3	Nuclei_Texture_InfoMeas2_DNA_20_03_256
Cells_Granularity_1_DNA	0.0414359	4	Nuclei_Texture_InfoMeas2_DNA_5_03_256
Nuclei_Texture_InfoMeas2_DNA_5_02_256	0.0440055	4	Nuclei_Texture_InfoMeas2_DNA_5_03_256
Nuclei_Texture_InfoMeas1_DNA_5_02_256	0.0577651	4	Nuclei_Texture_InfoMeas2_DNA_5_03_256
Nuclei_Texture_InfoMeas1_DNA_5_01_256	0.0955739	4	Nuclei_Texture_InfoMeas2_DNA_5_03_256
Nuclei_Texture_Correlation_DNA_10_00_256	0.117241	4	Nuclei_Texture_InfoMeas2_DNA_5_03_256
Nuclei_Texture_Correlation_DNA_5_03_256	0.120632	4	Nuclei_Texture_InfoMeas2_DNA_5_03_256
Nuclei_Texture_InfoMeas2_DNA_5_01_256	0.123224	4	Nuclei_Texture_InfoMeas2_DNA_5_03_256
Nuclei_Granularity_1_DNA	0.129109	4	Nuclei_Texture_InfoMeas2_DNA_5_03_256
Nuclei_Texture_InfoMeas2_DNA_5_03_256	0.139403	4	Nuclei_Texture_InfoMeas2_DNA_5_03_256
Nuclei_Texture_Correlation_DNA_5_00_256	0.159582	4	Nuclei_Texture_InfoMeas2_DNA_5_03_256
Nuclei_Texture_InfoMeas1_DNA_5_03_256	0.187356	4	Nuclei_Texture_InfoMeas2_DNA_5_03_256
Nuclei_Texture_Correlation_DNA_5_02_256	0.188456	4	Nuclei_Texture_InfoMeas2_DNA_5_03_256
Nuclei_Texture_Correlation_DNA_5_01_256	0.201126	4	Nuclei_Texture_InfoMeas2_DNA_5_03_256
Nuclei_Texture_InfoMeas2_DNA_5_00_256	0.264991	4	Nuclei_Texture_InfoMeas2_DNA_5_03_256
Nuclei_Texture_Correlation_DNA_10_02_256	0.268097	4	Nuclei_Texture_InfoMeas2_DNA_5_03_256
Nuclei_Texture_InfoMeas1_DNA_5_00_256	0.302426	4	Nuclei_Texture_InfoMeas2_DNA_5_03_256
Cells_Correlation_Costes_DNA_Mitochondria	0	5	Cytosol_Correlation_Costes_Reticulum_DNA
Cells_Correlation_Costes_RNA_DNA	0	5	Cytosol_Correlation_Costes_Reticulum_DNA
Cytosol_Correlation_Costes_Golgi_DNA	0	5	Cytosol_Correlation_Costes_Reticulum_DNA
Cytosol_Correlation_Costes_RNA_DNA	0	5	Cytosol_Correlation_Costes_Reticulum_DNA
Cytosol_Correlation_Costes_Mitochondria_DNA	0.0121614	5	Cytosol_Correlation_Costes_Reticulum_DNA
Cytosol_Correlation_Costes_DNA_Mitochondria	0.0205837	5	Cytosol_Correlation_Costes_Reticulum_DNA
Cells_Correlation_Costes_Mitochondria_DNA	0.028054	5	Cytosol_Correlation_Costes_Reticulum_DNA
Cytosol_Correlation_Costes_Reticulum_DNA	0.0356477	5	Cytosol_Correlation_Costes_Reticulum_DNA
Cells_Correlation_Costes_Reticulum_DNA	0.0629628	5	Cytosol_Correlation_Costes_Reticulum_DNA
Cells_Correlation_Costes_Golgi_DNA	0.0870566	5	Cytosol_Correlation_Costes_Reticulum_DNA
Cytosol_Correlation_RWC_DNA_Reticulum	0.0155373	6	Cytosol_Correlation_RWC_DNA_Reticulum
Nuclei_Correlation_K_Reticulum_DNA	0.124678	6	Cytosol_Correlation_RWC_DNA_Reticulum
Cells_Correlation_K_Reticulum_DNA	0.143095	6	Cytosol_Correlation_RWC_DNA_Reticulum
Cytosol_Correlation_K_DNA_Reticulum	0.151323	6	Cytosol_Correlation_RWC_DNA_Reticulum
Cytosol_Correlation_K_Reticulum_DNA	0.155055	6	Cytosol_Correlation_RWC_DNA_Reticulum
Nuclei_Correlation_K_DNA_Reticulum	0.158114	6	Cytosol_Correlation_RWC_DNA_Reticulum
Cells_Correlation_K_DNA_Reticulum	0.175006	6	Cytosol_Correlation_RWC_DNA_Reticulum
Cytosol_Correlation_RWC_Cytoskeleton_Reticulum	0	7	Cytosol_Correlation_RWC_Cytoskeleton_Reticulum
Cells_Correlation_RWC_Cytoskeleton_Reticulum	0.0176531	7	Cytosol_Correlation_RWC_Cytoskeleton_Reticulum
Cells_Correlation_RWC_Cytoskeleton_RNA	0.226637	7	Cytosol_Correlation_RWC_Cytoskeleton_Reticulum
Cytosol_Correlation_RWC_Cytoskeleton_RNA	0.254685	7	Cytosol_Correlation_RWC_Cytoskeleton_Reticulum
Nuclei_Texture_InfoMeas1_Reticulum_10_01_256	0.0926777	8	Cytosol_Texture_Variance_Reticulum_5_02_256
Nuclei_Texture_InfoMeas1_Reticulum_20_01_256	0.109072	8	Cytosol_Texture_Variance_Reticulum_5_02_256
Nuclei_Texture_InfoMeas1_Reticulum_5_03_256	0.159587	8	Cytosol_Texture_Variance_Reticulum_5_02_256
Nuclei_Texture_InfoMeas1_Reticulum_10_03_256	0.170111	8	Cytosol_Texture_Variance_Reticulum_5_02_256
Cells_Texture_InfoMeas1_Reticulum_20_01_256	0.172511	8	Cytosol_Texture_Variance_Reticulum_5_02_256
Nuclei_Texture_InfoMeas1_Reticulum_10_00_256	0.180709	8	Cytosol_Texture_Variance_Reticulum_5_02_256
Nuclei_Texture_InfoMeas1_Reticulum_5_02_256	0.203703	8	Cytosol_Texture_Variance_Reticulum_5_02_256
Nuclei_Texture_Correlation_Reticulum_20_03_256	0.20946	8	Cytosol_Texture_Variance_Reticulum_5_02_256
Cells_Texture_InfoMeas2_Reticulum_20_01_256	0.215763	8	Cytosol_Texture_Variance_Reticulum_5_02_256
Nuclei_Texture_InfoMeas1_Reticulum_20_00_256	0.229953	8	Cytosol_Texture_Variance_Reticulum_5_02_256
Nuclei_Texture_InfoMeas1_Reticulum_10_02_256	0.230095	8	Cytosol_Texture_Variance_Reticulum_5_02_256
Nuclei_Texture_Correlation_Reticulum_5_03_256	0.232449	8	Cytosol_Texture_Variance_Reticulum_5_02_256
Cells_Texture_InfoMeas1_Reticulum_20_03_256	0.236117	8	Cytosol_Texture_Variance_Reticulum_5_02_256
Nuclei_Texture_InfoMeas1_Reticulum_5_01_256	0.236789	8	Cytosol_Texture_Variance_Reticulum_5_02_256
Nuclei_Texture_InfoMeas2_Reticulum_20_01_256	0.244896	8	Cytosol_Texture_Variance_Reticulum_5_02_256
Nuclei_Intensity_MaxIntensity_Reticulum	0.245363	8	Cytosol_Texture_Variance_Reticulum_5_02_256
Nuclei_Texture_Correlation_Reticulum_10_02_256	0.245871	8	Cytosol_Texture_Variance_Reticulum_5_02_256
Nuclei_Texture_InfoMeas2_Reticulum_10_02_256	0.261918	8	Cytosol_Texture_Variance_Reticulum_5_02_256
Nuclei_Texture_Correlation_Reticulum_20_01_256	0.266923	8	Cytosol_Texture_Variance_Reticulum_5_02_256
Nuclei_Texture_InfoMeas1_Reticulum_5_00_256	0.274238	8	Cytosol_Texture_Variance_Reticulum_5_02_256
Cytosol_Texture_InfoMeas1_Reticulum_20_00_256	0.275753	8	Cytosol_Texture_Variance_Reticulum_5_02_256
Nuclei_Texture_InfoMeas2_Reticulum_20_00_256	0.279931	8	Cytosol_Texture_Variance_Reticulum_5_02_256
Nuclei_Texture_InfoMeas2_Reticulum_10_01_256	0.280725	8	Cytosol_Texture_Variance_Reticulum_5_02_256
Nuclei_Texture_InfoMeas1_Reticulum_20_02_256	0.28936	8	Cytosol_Texture_Variance_Reticulum_5_02_256
Cytosol_Texture_InfoMeas2_Reticulum_20_00_256	0.291011	8	Cytosol_Texture_Variance_Reticulum_5_02_256
Nuclei_Intensity_IntegratedIntensity_Reticulum	0.291764	8	Cytosol_Texture_Variance_Reticulum_5_02_256
Nuclei_Texture_DifferenceVariance_Reticulum_5_01_256	0.291832	8	Cytosol_Texture_Variance_Reticulum_5_02_256
Nuclei_Intensity_MinIntensityEdge_Reticulum	0.29623	8	Cytosol_Texture_Variance_Reticulum_5_02_256
Nuclei_Texture_InfoMeas2_Reticulum_5_02_256	0.297244	8	Cytosol_Texture_Variance_Reticulum_5_02_256
Nuclei_Texture_AngularSecondMoment_Reticulum_20_00_256	0.299798	8	Cytosol_Texture_Variance_Reticulum_5_02_256
Nuclei_Texture_AngularSecondMoment_Reticulum_5_00_256	0.299799	8	Cytosol_Texture_Variance_Reticulum_5_02_256
Nuclei_Texture_InfoMeas2_Reticulum_10_03_256	0.300304	8	Cytosol_Texture_Variance_Reticulum_5_02_256
Nuclei_Texture_Correlation_Reticulum_5_00_256	0.303292	8	Cytosol_Texture_Variance_Reticulum_5_02_256
Nuclei_Texture_Correlation_Reticulum_5_02_256	0.304199	8	Cytosol_Texture_Variance_Reticulum_5_02_256
Nuclei_Texture_AngularSecondMoment_Reticulum_20_01_256	0.305955	8	Cytosol_Texture_Variance_Reticulum_5_02_256
Cytosol_Texture_InfoMeas1_Reticulum_20_02_256	0.307363	8	Cytosol_Texture_Variance_Reticulum_5_02_256
Nuclei_Texture_DifferenceVariance_Reticulum_10_01_256	0.309649	8	Cytosol_Texture_Variance_Reticulum_5_02_256
Nuclei_Texture_DifferenceVariance_Reticulum_5_00_256	0.31268	8	Cytosol_Texture_Variance_Reticulum_5_02_256
Nuclei_Texture_InfoMeas2_Reticulum_20_02_256	0.313141	8	Cytosol_Texture_Variance_Reticulum_5_02_256
Cytosol_Texture_InfoMeas1_Reticulum_20_03_256	0.313833	8	Cytosol_Texture_Variance_Reticulum_5_02_256
Nuclei_Texture_AngularSecondMoment_Reticulum_10_02_256	0.314212	8	Cytosol_Texture_Variance_Reticulum_5_02_256
Nuclei_Intensity_StdIntensity_Reticulum	0.315792	8	Cytosol_Texture_Variance_Reticulum_5_02_256
Nuclei_Texture_AngularSecondMoment_Reticulum_10_03_256	0.3168	8	Cytosol_Texture_Variance_Reticulum_5_02_256
Nuclei_Texture_InfoMeas2_Reticulum_5_00_256	0.31849	8	Cytosol_Texture_Variance_Reticulum_5_02_256
Cytosol_Intensity_MaxIntensity_Reticulum	0.319321	8	Cytosol_Texture_Variance_Reticulum_5_02_256
Nuclei_Intensity_MaxIntensityEdge_Reticulum	0.319402	8	Cytosol_Texture_Variance_Reticulum_5_02_256
Cytosol_Texture_InfoMeas1_Reticulum_20_01_256	0.320648	8	Cytosol_Texture_Variance_Reticulum_5_02_256
Cytosol_Texture_InfoMeas2_Reticulum_20_02_256	0.320938	8	Cytosol_Texture_Variance_Reticulum_5_02_256
Nuclei_Texture_DifferenceVariance_Reticulum_5_02_256	0.323951	8	Cytosol_Texture_Variance_Reticulum_5_02_256
Nuclei_Texture_AngularSecondMoment_Reticulum_5_02_256	0.324122	8	Cytosol_Texture_Variance_Reticulum_5_02_256
Cytosol_Intensity_IntegratedIntensityEdge_Reticulum	0.324404	8	Cytosol_Texture_Variance_Reticulum_5_02_256
Nuclei_Texture_AngularSecondMoment_Reticulum_5_03_256	0.325514	8	Cytosol_Texture_Variance_Reticulum_5_02_256
Nuclei_Texture_Contrast_Reticulum_5_01_256	0.326842	8	Cytosol_Texture_Variance_Reticulum_5_02_256
Nuclei_Texture_InfoMeas1_Reticulum_20_03_256	0.32755	8	Cytosol_Texture_Variance_Reticulum_5_02_256
Cells_Texture_InfoMeas2_Reticulum_20_03_256	0.327964	8	Cytosol_Texture_Variance_Reticulum_5_02_256
Nuclei_Texture_DifferenceEntropy_Reticulum_5_01_256	0.328287	8	Cytosol_Texture_Variance_Reticulum_5_02_256
Cytosol_Texture_InverseDifferenceMoment_Reticulum_20_01_256	0.328459	8	Cytosol_Texture_Variance_Reticulum_5_02_256
Nuclei_Texture_AngularSecondMoment_Reticulum_20_02_256	0.328471	8	Cytosol_Texture_Variance_Reticulum_5_02_256
Cells_Intensity_StdIntensityEdge_Reticulum	0.328941	8	Cytosol_Texture_Variance_Reticulum_5_02_256
Nuclei_Texture_InfoMeas2_Reticulum_20_03_256	0.329322	8	Cytosol_Texture_Variance_Reticulum_5_02_256
Nuclei_Texture_AngularSecondMoment_Reticulum_5_01_256	0.33042	8	Cytosol_Texture_Variance_Reticulum_5_02_256
Nuclei_Intensity_StdIntensityEdge_Reticulum	0.332639	8	Cytosol_Texture_Variance_Reticulum_5_02_256
Nuclei_Texture_DifferenceVariance_Reticulum_10_00_256	0.333003	8	Cytosol_Texture_Variance_Reticulum_5_02_256
Nuclei_Texture_InfoMeas2_Reticulum_5_03_256	0.335197	8	Cytosol_Texture_Variance_Reticulum_5_02_256
Nuclei_Texture_InfoMeas2_Reticulum_10_00_256	0.336104	8	Cytosol_Texture_Variance_Reticulum_5_02_256
Cells_Intensity_MaxIntensity_Reticulum	0.336982	8	Cytosol_Texture_Variance_Reticulum_5_02_256
Nuclei_Texture_AngularSecondMoment_Reticulum_10_00_256	0.337332	8	Cytosol_Texture_Variance_Reticulum_5_02_256
Cells_Intensity_IntegratedIntensity_Reticulum	0.337843	8	Cytosol_Texture_Variance_Reticulum_5_02_256
Nuclei_Texture_Contrast_Reticulum_10_00_256	0.339046	8	Cytosol_Texture_Variance_Reticulum_5_02_256
Nuclei_Texture_DifferenceVariance_Reticulum_5_03_256	0.340117	8	Cytosol_Texture_Variance_Reticulum_5_02_256
Nuclei_Texture_InverseDifferenceMoment_Reticulum_20_00_256	0.342531	8	Cytosol_Texture_Variance_Reticulum_5_02_256
Nuclei_Texture_DifferenceEntropy_Reticulum_10_01_256	0.344179	8	Cytosol_Texture_Variance_Reticulum_5_02_256
Nuclei_Texture_DifferenceEntropy_Reticulum_5_00_256	0.345945	8	Cytosol_Texture_Variance_Reticulum_5_02_256
Nuclei_Texture_Variance_Reticulum_10_01_256	0.346199	8	Cytosol_Texture_Variance_Reticulum_5_02_256
Nuclei_Texture_Variance_Reticulum_5_02_256	0.346307	8	Cytosol_Texture_Variance_Reticulum_5_02_256
Nuclei_Intensity_MADIntensity_Reticulum	0.347084	8	Cytosol_Texture_Variance_Reticulum_5_02_256
Nuclei_Texture_DifferenceVariance_Reticulum_20_02_256	0.348388	8	Cytosol_Texture_Variance_Reticulum_5_02_256
Cytosol_Texture_InfoMeas2_Reticulum_20_01_256	0.349134	8	Cytosol_Texture_Variance_Reticulum_5_02_256
Nuclei_Texture_Correlation_Reticulum_10_00_256	0.350016	8	Cytosol_Texture_Variance_Reticulum_5_02_256
Nuclei_Texture_Variance_Reticulum_10_02_256	0.351336	8	Cytosol_Texture_Variance_Reticulum_5_02_256
Nuclei_Texture_DifferenceVariance_Reticulum_10_03_256	0.351365	8	Cytosol_Texture_Variance_Reticulum_5_02_256
Nuclei_Texture_Variance_Reticulum_5_00_256	0.351477	8	Cytosol_Texture_Variance_Reticulum_5_02_256
Nuclei_Texture_Correlation_Reticulum_5_01_256	0.351978	8	Cytosol_Texture_Variance_Reticulum_5_02_256
Nuclei_Texture_Contrast_Reticulum_5_00_256	0.353007	8	Cytosol_Texture_Variance_Reticulum_5_02_256
Nuclei_Texture_AngularSecondMoment_Reticulum_10_01_256	0.354086	8	Cytosol_Texture_Variance_Reticulum_5_02_256
Nuclei_Texture_InverseDifferenceMoment_Reticulum_10_00_256	0.354206	8	Cytosol_Texture_Variance_Reticulum_5_02_256
Nuclei_Texture_Variance_Reticulum_5_03_256	0.355578	8	Cytosol_Texture_Variance_Reticulum_5_02_256
Nuclei_Texture_InfoMeas2_Reticulum_5_01_256	0.3574	8	Cytosol_Texture_Variance_Reticulum_5_02_256
Cells_Intensity_IntegratedIntensityEdge_Reticulum	0.357535	8	Cytosol_Texture_Variance_Reticulum_5_02_256
Cells_Intensity_MaxIntensityEdge_Reticulum	0.361135	8	Cytosol_Texture_Variance_Reticulum_5_02_256
Nuclei_Texture_Contrast_Reticulum_10_01_256	0.361152	8	Cytosol_Texture_Variance_Reticulum_5_02_256
Nuclei_Texture_InverseDifferenceMoment_Reticulum_20_01_256	0.362295	8	Cytosol_Texture_Variance_Reticulum_5_02_256
Nuclei_Texture_SumVariance_Reticulum_20_02_256	0.362571	8	Cytosol_Texture_Variance_Reticulum_5_02_256
Cytosol_Texture_DifferenceVariance_Reticulum_5_01_256	0.362577	8	Cytosol_Texture_Variance_Reticulum_5_02_256
Nuclei_Texture_Entropy_Reticulum_5_03_256	0.36446	8	Cytosol_Texture_Variance_Reticulum_5_02_256
Nuclei_Texture_AngularSecondMoment_Reticulum_20_03_256	0.364663	8	Cytosol_Texture_Variance_Reticulum_5_02_256
Cells_Intensity_MeanIntensityEdge_Reticulum	0.365075	8	Cytosol_Texture_Variance_Reticulum_5_02_256
Cytosol_Texture_AngularSecondMoment_Reticulum_20_01_256	0.365495	8	Cytosol_Texture_Variance_Reticulum_5_02_256
Cytosol_Texture_DifferenceVariance_Reticulum_20_00_256	0.366024	8	Cytosol_Texture_Variance_Reticulum_5_02_256
Cells_Texture_SumEntropy_Reticulum_20_02_256	0.366178	8	Cytosol_Texture_Variance_Reticulum_5_02_256
Nuclei_Texture_Entropy_Reticulum_5_02_256	0.366271	8	Cytosol_Texture_Variance_Reticulum_5_02_256
Nuclei_Texture_Variance_Reticulum_10_00_256	0.366342	8	Cytosol_Texture_Variance_Reticulum_5_02_256
Nuclei_Texture_SumVariance_Reticulum_10_01_256	0.368176	8	Cytosol_Texture_Variance_Reticulum_5_02_256
Cytosol_Intensity_MADIntensity_Reticulum	0.368359	8	Cytosol_Texture_Variance_Reticulum_5_02_256
Cytosol_Intensity_LowerQuartileIntensity_Reticulum	0.369103	8	Cytosol_Texture_Variance_Reticulum_5_02_256
Nuclei_Texture_Variance_Reticulum_20_03_256	0.370346	8	Cytosol_Texture_Variance_Reticulum_5_02_256
Cytosol_Intensity_MaxIntensityEdge_Reticulum	0.37055	8	Cytosol_Texture_Variance_Reticulum_5_02_256
Cytosol_Texture_SumEntropy_Reticulum_20_01_256	0.371549	8	Cytosol_Texture_Variance_Reticulum_5_02_256
Nuclei_Texture_Variance_Reticulum_10_03_256	0.372334	8	Cytosol_Texture_Variance_Reticulum_5_02_256
Nuclei_Texture_Variance_Reticulum_20_01_256	0.372507	8	Cytosol_Texture_Variance_Reticulum_5_02_256
Nuclei_Texture_SumEntropy_Reticulum_5_02_256	0.373048	8	Cytosol_Texture_Variance_Reticulum_5_02_256
Nuclei_Texture_DifferenceVariance_Reticulum_20_00_256	0.373215	8	Cytosol_Texture_Variance_Reticulum_5_02_256
Cytosol_Intensity_IntegratedIntensity_Reticulum	0.373638	8	Cytosol_Texture_Variance_Reticulum_5_02_256
Nuclei_Intensity_MeanIntensity_Reticulum	0.373952	8	Cytosol_Texture_Variance_Reticulum_5_02_256
Nuclei_Texture_SumVariance_Reticulum_20_00_256	0.374644	8	Cytosol_Texture_Variance_Reticulum_5_02_256
Cells_Texture_DifferenceVariance_Reticulum_5_02_256	0.374894	8	Cytosol_Texture_Variance_Reticulum_5_02_256
Nuclei_Texture_Entropy_Reticulum_5_00_256	0.374952	8	Cytosol_Texture_Variance_Reticulum_5_02_256
Nuclei_Texture_SumVariance_Reticulum_5_00_256	0.375072	8	Cytosol_Texture_Variance_Reticulum_5_02_256
Cytosol_Texture_Entropy_Reticulum_20_01_256	0.375214	8	Cytosol_Texture_Variance_Reticulum_5_02_256
Cells_Texture_Contrast_Reticulum_20_02_256	0.377142	8	Cytosol_Texture_Variance_Reticulum_5_02_256
Nuclei_Intensity_MinIntensity_Reticulum	0.377453	8	Cytosol_Texture_Variance_Reticulum_5_02_256
Nuclei_Texture_DifferenceVariance_Reticulum_10_02_256	0.378088	8	Cytosol_Texture_Variance_Reticulum_5_02_256
Nuclei_Texture_DifferenceVariance_Reticulum_20_01_256	0.378486	8	Cytosol_Texture_Variance_Reticulum_5_02_256
Nuclei_Texture_Variance_Reticulum_5_01_256	0.378706	8	Cytosol_Texture_Variance_Reticulum_5_02_256
Nuclei_Texture_InverseDifferenceMoment_Reticulum_5_00_256	0.378812	8	Cytosol_Texture_Variance_Reticulum_5_02_256
Nuclei_Texture_SumVariance_Reticulum_5_03_256	0.379139	8	Cytosol_Texture_Variance_Reticulum_5_02_256
Cytosol_Texture_DifferenceVariance_Reticulum_20_02_256	0.379487	8	Cytosol_Texture_Variance_Reticulum_5_02_256
Nuclei_Intensity_MedianIntensity_Reticulum	0.379524	8	Cytosol_Texture_Variance_Reticulum_5_02_256
Nuclei_Texture_Entropy_Reticulum_10_01_256	0.380382	8	Cytosol_Texture_Variance_Reticulum_5_02_256
Cells_Texture_DifferenceEntropy_Reticulum_10_01_256	0.380918	8	Cytosol_Texture_Variance_Reticulum_5_02_256
Nuclei_Intensity_IntegratedIntensityEdge_Reticulum	0.3811	8	Cytosol_Texture_Variance_Reticulum_5_02_256
Nuclei_Texture_SumAverage_Reticulum_5_03_256	0.381233	8	Cytosol_Texture_Variance_Reticulum_5_02_256
Cytosol_Texture_InverseDifferenceMoment_Reticulum_20_02_256	0.38144	8	Cytosol_Texture_Variance_Reticulum_5_02_256
Nuclei_Texture_SumEntropy_Reticulum_20_01_256	0.381852	8	Cytosol_Texture_Variance_Reticulum_5_02_256
Nuclei_Texture_SumEntropy_Reticulum_5_03_256	0.381917	8	Cytosol_Texture_Variance_Reticulum_5_02_256
Nuclei_Texture_DifferenceEntropy_Reticulum_10_00_256	0.382082	8	Cytosol_Texture_Variance_Reticulum_5_02_256
Cytosol_Texture_AngularSecondMoment_Reticulum_10_01_256	0.382117	8	Cytosol_Texture_Variance_Reticulum_5_02_256
Nuclei_Texture_Entropy_Reticulum_5_01_256	0.38218	8	Cytosol_Texture_Variance_Reticulum_5_02_256
Nuclei_Texture_Contrast_Reticulum_10_03_256	0.3828	8	Cytosol_Texture_Variance_Reticulum_5_02_256
Cytosol_Texture_SumVariance_Reticulum_20_01_256	0.382835	8	Cytosol_Texture_Variance_Reticulum_5_02_256
Cells_Texture_DifferenceEntropy_Reticulum_20_03_256	0.382945	8	Cytosol_Texture_Variance_Reticulum_5_02_256
Nuclei_Texture_SumEntropy_Reticulum_10_00_256	0.38369	8	Cytosol_Texture_Variance_Reticulum_5_02_256
Nuclei_Texture_DifferenceVariance_Reticulum_20_03_256	0.384007	8	Cytosol_Texture_Variance_Reticulum_5_02_256
Nuclei_Texture_SumVariance_Reticulum_20_03_256	0.384359	8	Cytosol_Texture_Variance_Reticulum_5_02_256
Nuclei_Texture_Variance_Reticulum_20_02_256	0.384921	8	Cytosol_Texture_Variance_Reticulum_5_02_256
Nuclei_Texture_SumEntropy_Reticulum_10_01_256	0.38503	8	Cytosol_Texture_Variance_Reticulum_5_02_256
Nuclei_Texture_SumVariance_Reticulum_20_01_256	0.385079	8	Cytosol_Texture_Variance_Reticulum_5_02_256
Nuclei_Texture_Entropy_Reticulum_20_01_256	0.385136	8	Cytosol_Texture_Variance_Reticulum_5_02_256
Cells_Texture_DifferenceEntropy_Reticulum_10_02_256	0.38519	8	Cytosol_Texture_Variance_Reticulum_5_02_256
Nuclei_Texture_Entropy_Reticulum_10_00_256	0.38573	8	Cytosol_Texture_Variance_Reticulum_5_02_256
Nuclei_Texture_SumAverage_Reticulum_5_00_256	0.385797	8	Cytosol_Texture_Variance_Reticulum_5_02_256
Nuclei_Texture_SumAverage_Reticulum_10_01_256	0.385874	8	Cytosol_Texture_Variance_Reticulum_5_02_256
Nuclei_Texture_Entropy_Reticulum_20_02_256	0.38616	8	Cytosol_Texture_Variance_Reticulum_5_02_256
Nuclei_Texture_Entropy_Reticulum_10_03_256	0.386216	8	Cytosol_Texture_Variance_Reticulum_5_02_256
Cytosol_Texture_Variance_Reticulum_10_03_256	0.38634	8	Cytosol_Texture_Variance_Reticulum_5_02_256
Cytosol_Texture_SumVariance_Reticulum_10_01_256	0.386487	8	Cytosol_Texture_Variance_Reticulum_5_02_256
Nuclei_Texture_SumVariance_Reticulum_5_01_256	0.387618	8	Cytosol_Texture_Variance_Reticulum_5_02_256
Nuclei_Intensity_LowerQuartileIntensity_Reticulum	0.388158	8	Cytosol_Texture_Variance_Reticulum_5_02_256
Nuclei_Texture_SumAverage_Reticulum_10_00_256	0.38824	8	Cytosol_Texture_Variance_Reticulum_5_02_256
Nuclei_Texture_DifferenceEntropy_Reticulum_10_03_256	0.389371	8	Cytosol_Texture_Variance_Reticulum_5_02_256
Cells_Texture_Contrast_Reticulum_10_02_256	0.389394	8	Cytosol_Texture_Variance_Reticulum_5_02_256
Nuclei_Intensity_MeanIntensityEdge_Reticulum	0.389999	8	Cytosol_Texture_Variance_Reticulum_5_02_256
Nuclei_Texture_SumEntropy_Reticulum_10_02_256	0.39	8	Cytosol_Texture_Variance_Reticulum_5_02_256
Nuclei_Texture_SumEntropy_Reticulum_5_00_256	0.390157	8	Cytosol_Texture_Variance_Reticulum_5_02_256
Cells_Texture_InverseDifferenceMoment_Reticulum_10_02_256	0.390278	8	Cytosol_Texture_Variance_Reticulum_5_02_256
Nuclei_Texture_InverseDifferenceMoment_Reticulum_5_01_256	0.390385	8	Cytosol_Texture_Variance_Reticulum_5_02_256
Cytosol_Texture_DifferenceVariance_Reticulum_20_03_256	0.390485	8	Cytosol_Texture_Variance_Reticulum_5_02_256
Cytosol_Texture_SumEntropy_Reticulum_5_02_256	0.390837	8	Cytosol_Texture_Variance_Reticulum_5_02_256
Nuclei_Texture_DifferenceEntropy_Reticulum_5_02_256	0.391725	8	Cytosol_Texture_Variance_Reticulum_5_02_256
Cytosol_Texture_DifferenceEntropy_Reticulum_10_03_256	0.391729	8	Cytosol_Texture_Variance_Reticulum_5_02_256
Cytosol_Texture_SumVariance_Reticulum_5_03_256	0.391951	8	Cytosol_Texture_Variance_Reticulum_5_02_256
Cytosol_Texture_Variance_Reticulum_10_01_256	0.392239	8	Cytosol_Texture_Variance_Reticulum_5_02_256
Cells_Texture_DifferenceVariance_Reticulum_10_01_256	0.392259	8	Cytosol_Texture_Variance_Reticulum_5_02_256
Cytosol_Texture_Contrast_Reticulum_10_01_256	0.392442	8	Cytosol_Texture_Variance_Reticulum_5_02_256
Cells_Texture_Contrast_Reticulum_20_01_256	0.393068	8	Cytosol_Texture_Variance_Reticulum_5_02_256
Nuclei_Texture_Contrast_Reticulum_5_02_256	0.393142	8	Cytosol_Texture_Variance_Reticulum_5_02_256
Nuclei_Texture_SumVariance_Reticulum_5_02_256	0.39331	8	Cytosol_Texture_Variance_Reticulum_5_02_256
Cells_Texture_DifferenceEntropy_Reticulum_10_00_256	0.393338	8	Cytosol_Texture_Variance_Reticulum_5_02_256
Cytosol_Texture_SumVariance_Reticulum_10_02_256	0.393521	8	Cytosol_Texture_Variance_Reticulum_5_02_256
Cells_Texture_InverseDifferenceMoment_Reticulum_20_01_256	0.393697	8	Cytosol_Texture_Variance_Reticulum_5_02_256
Nuclei_Texture_InverseDifferenceMoment_Reticulum_10_02_256	0.394052	8	Cytosol_Texture_Variance_Reticulum_5_02_256
Nuclei_Texture_SumAverage_Reticulum_5_01_256	0.394174	8	Cytosol_Texture_Variance_Reticulum_5_02_256
Cells_Texture_SumEntropy_Reticulum_10_02_256	0.394586	8	Cytosol_Texture_Variance_Reticulum_5_02_256
Cytosol_Texture_SumVariance_Reticulum_5_02_256	0.394754	8	Cytosol_Texture_Variance_Reticulum_5_02_256
Nuclei_Texture_Contrast_Reticulum_20_01_256	0.394927	8	Cytosol_Texture_Variance_Reticulum_5_02_256
Nuclei_Texture_InverseDifferenceMoment_Reticulum_10_01_256	0.394955	8	Cytosol_Texture_Variance_Reticulum_5_02_256
Cytosol_Texture_DifferenceVariance_Reticulum_5_02_256	0.395058	8	Cytosol_Texture_Variance_Reticulum_5_02_256
Cytosol_Texture_SumEntropy_Reticulum_10_01_256	0.395382	8	Cytosol_Texture_Variance_Reticulum_5_02_256
Cytosol_Texture_Variance_Reticulum_10_00_256	0.395421	8	Cytosol_Texture_Variance_Reticulum_5_02_256
Nuclei_Texture_Contrast_Reticulum_20_02_256	0.396439	8	Cytosol_Texture_Variance_Reticulum_5_02_256
Nuclei_Texture_SumAverage_Reticulum_5_02_256	0.397497	8	Cytosol_Texture_Variance_Reticulum_5_02_256
Nuclei_Texture_Variance_Reticulum_20_00_256	0.397901	8	Cytosol_Texture_Variance_Reticulum_5_02_256
Cells_Texture_DifferenceVariance_Reticulum_5_03_256	0.398915	8	Cytosol_Texture_Variance_Reticulum_5_02_256
Nuclei_Texture_SumAverage_Reticulum_10_02_256	0.399388	8	Cytosol_Texture_Variance_Reticulum_5_02_256
Cells_Texture_SumAverage_Reticulum_10_01_256	0.399541	8	Cytosol_Texture_Variance_Reticulum_5_02_256
Nuclei_Texture_SumVariance_Reticulum_10_02_256	0.399583	8	Cytosol_Texture_Variance_Reticulum_5_02_256
Nuclei_Texture_SumEntropy_Reticulum_20_00_256	0.399822	8	Cytosol_Texture_Variance_Reticulum_5_02_256
Cells_Texture_Contrast_Reticulum_20_03_256	0.400081	8	Cytosol_Texture_Variance_Reticulum_5_02_256
Cytosol_Texture_InverseDifferenceMoment_Reticulum_10_01_256	0.400565	8	Cytosol_Texture_Variance_Reticulum_5_02_256
Nuclei_Texture_SumAverage_Reticulum_10_03_256	0.401344	8	Cytosol_Texture_Variance_Reticulum_5_02_256
Nuclei_Texture_SumAverage_Reticulum_20_00_256	0.401406	8	Cytosol_Texture_Variance_Reticulum_5_02_256
Cytosol_Texture_Contrast_Reticulum_20_03_256	0.401768	8	Cytosol_Texture_Variance_Reticulum_5_02_256
Nuclei_Texture_InverseDifferenceMoment_Reticulum_10_03_256	0.401771	8	Cytosol_Texture_Variance_Reticulum_5_02_256
Cytosol_Texture_SumVariance_Reticulum_10_03_256	0.401857	8	Cytosol_Texture_Variance_Reticulum_5_02_256
Nuclei_Texture_Entropy_Reticulum_20_00_256	0.402183	8	Cytosol_Texture_Variance_Reticulum_5_02_256
Nuclei_Texture_SumEntropy_Reticulum_20_03_256	0.402302	8	Cytosol_Texture_Variance_Reticulum_5_02_256
Nuclei_Texture_Entropy_Reticulum_10_02_256	0.403274	8	Cytosol_Texture_Variance_Reticulum_5_02_256
Cells_Texture_SumEntropy_Reticulum_10_01_256	0.403617	8	Cytosol_Texture_Variance_Reticulum_5_02_256
Cells_Texture_SumEntropy_Reticulum_20_01_256	0.403908	8	Cytosol_Texture_Variance_Reticulum_5_02_256
Nuclei_Texture_InverseDifferenceMoment_Reticulum_20_02_256	0.404039	8	Cytosol_Texture_Variance_Reticulum_5_02_256
Cells_Texture_DifferenceVariance_Reticulum_5_00_256	0.404393	8	Cytosol_Texture_Variance_Reticulum_5_02_256
Cells_Texture_InverseDifferenceMoment_Reticulum_20_02_256	0.405519	8	Cytosol_Texture_Variance_Reticulum_5_02_256
Cytosol_Texture_SumEntropy_Reticulum_10_02_256	0.405689	8	Cytosol_Texture_Variance_Reticulum_5_02_256
Cells_Texture_SumVariance_Reticulum_20_02_256	0.405838	8	Cytosol_Texture_Variance_Reticulum_5_02_256
Nuclei_Texture_SumEntropy_Reticulum_5_01_256	0.406106	8	Cytosol_Texture_Variance_Reticulum_5_02_256
Cells_Texture_Contrast_Reticulum_10_00_256	0.406592	8	Cytosol_Texture_Variance_Reticulum_5_02_256
Cytosol_Texture_SumEntropy_Reticulum_5_00_256	0.407362	8	Cytosol_Texture_Variance_Reticulum_5_02_256
Cells_Texture_SumAverage_Reticulum_5_02_256	0.407845	8	Cytosol_Texture_Variance_Reticulum_5_02_256
Cytosol_Texture_SumVariance_Reticulum_5_00_256	0.407854	8	Cytosol_Texture_Variance_Reticulum_5_02_256
Nuclei_Texture_DifferenceEntropy_Reticulum_20_02_256	0.407918	8	Cytosol_Texture_Variance_Reticulum_5_02_256
Nuclei_Texture_SumVariance_Reticulum_10_03_256	0.407994	8	Cytosol_Texture_Variance_Reticulum_5_02_256
Cells_Texture_DifferenceVariance_Reticulum_5_01_256	0.408191	8	Cytosol_Texture_Variance_Reticulum_5_02_256
Cytosol_Texture_SumVariance_Reticulum_5_01_256	0.408509	8	Cytosol_Texture_Variance_Reticulum_5_02_256
Nuclei_Texture_DifferenceEntropy_Reticulum_10_02_256	0.408755	8	Cytosol_Texture_Variance_Reticulum_5_02_256
Cytosol_Texture_Variance_Reticulum_10_02_256	0.409078	8	Cytosol_Texture_Variance_Reticulum_5_02_256
Cytosol_Texture_DifferenceVariance_Reticulum_10_00_256	0.409274	8	Cytosol_Texture_Variance_Reticulum_5_02_256
Nuclei_Texture_InverseDifferenceMoment_Reticulum_20_03_256	0.409655	8	Cytosol_Texture_Variance_Reticulum_5_02_256
Nuclei_Intensity_UpperQuartileIntensity_Reticulum	0.410649	8	Cytosol_Texture_Variance_Reticulum_5_02_256
Nuclei_Texture_SumEntropy_Reticulum_10_03_256	0.410703	8	Cytosol_Texture_Variance_Reticulum_5_02_256
Cytosol_Texture_InverseDifferenceMoment_Reticulum_5_00_256	0.411356	8	Cytosol_Texture_Variance_Reticulum_5_02_256
Nuclei_Texture_DifferenceEntropy_Reticulum_5_03_256	0.411563	8	Cytosol_Texture_Variance_Reticulum_5_02_256
Cytosol_Texture_DifferenceEntropy_Reticulum_5_02_256	0.411611	8	Cytosol_Texture_Variance_Reticulum_5_02_256
Cells_Texture_Contrast_Reticulum_10_03_256	0.411737	8	Cytosol_Texture_Variance_Reticulum_5_02_256
Nuclei_Texture_Contrast_Reticulum_20_00_256	0.412667	8	Cytosol_Texture_Variance_Reticulum_5_02_256
Cytosol_Texture_Variance_Reticulum_5_01_256	0.412773	8	Cytosol_Texture_Variance_Reticulum_5_02_256
Cells_Texture_SumVariance_Reticulum_20_01_256	0.412933	8	Cytosol_Texture_Variance_Reticulum_5_02_256
Cells_Texture_DifferenceVariance_Reticulum_20_03_256	0.413208	8	Cytosol_Texture_Variance_Reticulum_5_02_256
Cytosol_Texture_Variance_Reticulum_5_00_256	0.413493	8	Cytosol_Texture_Variance_Reticulum_5_02_256
Cytosol_Texture_SumEntropy_Reticulum_5_01_256	0.413852	8	Cytosol_Texture_Variance_Reticulum_5_02_256
Nuclei_Texture_SumAverage_Reticulum_20_02_256	0.414096	8	Cytosol_Texture_Variance_Reticulum_5_02_256
Cells_Texture_DifferenceVariance_Reticulum_10_02_256	0.414172	8	Cytosol_Texture_Variance_Reticulum_5_02_256
Cells_Intensity_MADIntensity_Reticulum	0.414452	8	Cytosol_Texture_Variance_Reticulum_5_02_256
Cytosol_Texture_DifferenceEntropy_Reticulum_5_00_256	0.414476	8	Cytosol_Texture_Variance_Reticulum_5_02_256
Cytosol_Texture_DifferenceVariance_Reticulum_5_00_256	0.415184	8	Cytosol_Texture_Variance_Reticulum_5_02_256
Cytosol_Texture_Variance_Reticulum_20_01_256	0.415193	8	Cytosol_Texture_Variance_Reticulum_5_02_256
Cells_Texture_InverseDifferenceMoment_Reticulum_10_03_256	0.415271	8	Cytosol_Texture_Variance_Reticulum_5_02_256
Cells_Texture_Contrast_Reticulum_5_02_256	0.416422	8	Cytosol_Texture_Variance_Reticulum_5_02_256
Cells_Texture_InverseDifferenceMoment_Reticulum_20_03_256	0.41654	8	Cytosol_Texture_Variance_Reticulum_5_02_256
Cells_Texture_SumVariance_Reticulum_10_02_256	0.417466	8	Cytosol_Texture_Variance_Reticulum_5_02_256
Cells_Texture_SumEntropy_Reticulum_5_03_256	0.417562	8	Cytosol_Texture_Variance_Reticulum_5_02_256
Cytosol_Intensity_MedianIntensity_Reticulum	0.417607	8	Cytosol_Texture_Variance_Reticulum_5_02_256
Cells_Texture_SumAverage_Reticulum_20_02_256	0.418178	8	Cytosol_Texture_Variance_Reticulum_5_02_256
Cells_Texture_InverseDifferenceMoment_Reticulum_5_02_256	0.418221	8	Cytosol_Texture_Variance_Reticulum_5_02_256
Cytosol_Texture_Contrast_Reticulum_20_02_256	0.418568	8	Cytosol_Texture_Variance_Reticulum_5_02_256
Nuclei_Texture_SumVariance_Reticulum_10_00_256	0.419459	8	Cytosol_Texture_Variance_Reticulum_5_02_256
Nuclei_Texture_Contrast_Reticulum_5_03_256	0.419716	8	Cytosol_Texture_Variance_Reticulum_5_02_256
Cells_Texture_SumAverage_Reticulum_5_01_256	0.419787	8	Cytosol_Texture_Variance_Reticulum_5_02_256
Nuclei_Texture_InverseDifferenceMoment_Reticulum_5_03_256	0.420219	8	Cytosol_Texture_Variance_Reticulum_5_02_256
Cells_Texture_DifferenceEntropy_Reticulum_20_01_256	0.42116	8	Cytosol_Texture_Variance_Reticulum_5_02_256
Cells_Texture_SumAverage_Reticulum_5_03_256	0.421441	8	Cytosol_Texture_Variance_Reticulum_5_02_256
Cytosol_Texture_InfoMeas2_Reticulum_20_03_256	0.421467	8	Cytosol_Texture_Variance_Reticulum_5_02_256
Cells_Texture_DifferenceEntropy_Reticulum_5_02_256	0.421514	8	Cytosol_Texture_Variance_Reticulum_5_02_256
Cytosol_Texture_Entropy_Reticulum_10_00_256	0.421526	8	Cytosol_Texture_Variance_Reticulum_5_02_256
Cells_Texture_SumAverage_Reticulum_5_00_256	0.421598	8	Cytosol_Texture_Variance_Reticulum_5_02_256
Cells_Texture_DifferenceEntropy_Reticulum_10_03_256	0.421721	8	Cytosol_Texture_Variance_Reticulum_5_02_256
Cells_Texture_SumVariance_Reticulum_10_01_256	0.422514	8	Cytosol_Texture_Variance_Reticulum_5_02_256
Cells_Texture_SumAverage_Reticulum_10_02_256	0.422655	8	Cytosol_Texture_Variance_Reticulum_5_02_256
Nuclei_Texture_SumEntropy_Reticulum_20_02_256	0.422883	8	Cytosol_Texture_Variance_Reticulum_5_02_256
Cytosol_Texture_Contrast_Reticulum_10_00_256	0.423107	8	Cytosol_Texture_Variance_Reticulum_5_02_256
Nuclei_Texture_Entropy_Reticulum_20_03_256	0.423352	8	Cytosol_Texture_Variance_Reticulum_5_02_256
Cells_Texture_DifferenceVariance_Reticulum_10_03_256	0.423498	8	Cytosol_Texture_Variance_Reticulum_5_02_256
Cells_Texture_SumAverage_Reticulum_10_00_256	0.423962	8	Cytosol_Texture_Variance_Reticulum_5_02_256
Cells_Texture_Contrast_Reticulum_5_01_256	0.424137	8	Cytosol_Texture_Variance_Reticulum_5_02_256
Cytosol_Texture_AngularSecondMoment_Reticulum_5_00_256	0.424602	8	Cytosol_Texture_Variance_Reticulum_5_02_256
Cells_Texture_DifferenceEntropy_Reticulum_20_02_256	0.424794	8	Cytosol_Texture_Variance_Reticulum_5_02_256
Cytosol_Texture_DifferenceEntropy_Reticulum_20_02_256	0.424904	8	Cytosol_Texture_Variance_Reticulum_5_02_256
Nuclei_Texture_Contrast_Reticulum_10_02_256	0.424935	8	Cytosol_Texture_Variance_Reticulum_5_02_256
Cytosol_Texture_Contrast_Reticulum_10_02_256	0.425214	8	Cytosol_Texture_Variance_Reticulum_5_02_256
Cytosol_Texture_Variance_Reticulum_5_02_256	0.425711	8	Cytosol_Texture_Variance_Reticulum_5_02_256
Nuclei_Texture_InverseDifferenceMoment_Reticulum_5_02_256	0.425952	8	Cytosol_Texture_Variance_Reticulum_5_02_256
Cytosol_Texture_Variance_Reticulum_20_00_256	0.426087	8	Cytosol_Texture_Variance_Reticulum_5_02_256
Cytosol_Texture_DifferenceEntropy_Reticulum_10_00_256	0.426536	8	Cytosol_Texture_Variance_Reticulum_5_02_256
Cells_Texture_SumAverage_Reticulum_10_03_256	0.42692	8	Cytosol_Texture_Variance_Reticulum_5_02_256
Cells_Texture_SumVariance_Reticulum_10_03_256	0.427039	8	Cytosol_Texture_Variance_Reticulum_5_02_256
Cells_Texture_Entropy_Reticulum_10_01_256	0.427409	8	Cytosol_Texture_Variance_Reticulum_5_02_256
Cells_Texture_Contrast_Reticulum_5_00_256	0.428105	8	Cytosol_Texture_Variance_Reticulum_5_02_256
Cytosol_Texture_DifferenceEntropy_Reticulum_20_03_256	0.428215	8	Cytosol_Texture_Variance_Reticulum_5_02_256
Cells_Texture_SumEntropy_Reticulum_20_00_256	0.428407	8	Cytosol_Texture_Variance_Reticulum_5_02_256
Cytosol_Texture_AngularSecondMoment_Reticulum_5_01_256	0.428415	8	Cytosol_Texture_Variance_Reticulum_5_02_256
Cytosol_Texture_Contrast_Reticulum_10_03_256	0.42873	8	Cytosol_Texture_Variance_Reticulum_5_02_256
Cytosol_Texture_SumEntropy_Reticulum_5_03_256	0.428938	8	Cytosol_Texture_Variance_Reticulum_5_02_256
Cells_Texture_Contrast_Reticulum_10_01_256	0.429116	8	Cytosol_Texture_Variance_Reticulum_5_02_256
Cells_Texture_SumVariance_Reticulum_20_00_256	0.42917	8	Cytosol_Texture_Variance_Reticulum_5_02_256
Cytosol_Texture_Contrast_Reticulum_20_01_256	0.429195	8	Cytosol_Texture_Variance_Reticulum_5_02_256
Cells_Texture_SumVariance_Reticulum_5_03_256	0.429614	8	Cytosol_Texture_Variance_Reticulum_5_02_256
Cells_Texture_SumVariance_Reticulum_5_02_256	0.429661	8	Cytosol_Texture_Variance_Reticulum_5_02_256
Nuclei_Texture_Contrast_Reticulum_20_03_256	0.429982	8	Cytosol_Texture_Variance_Reticulum_5_02_256
Cytosol_Texture_Entropy_Reticulum_20_00_256	0.430113	8	Cytosol_Texture_Variance_Reticulum_5_02_256
Cytosol_Texture_SumEntropy_Reticulum_20_02_256	0.43074	8	Cytosol_Texture_Variance_Reticulum_5_02_256
Cytosol_Texture_DifferenceEntropy_Reticulum_20_01_256	0.430775	8	Cytosol_Texture_Variance_Reticulum_5_02_256
Cytosol_Texture_SumEntropy_Reticulum_10_00_256	0.431013	8	Cytosol_Texture_Variance_Reticulum_5_02_256
Cytosol_Texture_DifferenceVariance_Reticulum_10_03_256	0.431231	8	Cytosol_Texture_Variance_Reticulum_5_02_256
Cytosol_Texture_AngularSecondMoment_Reticulum_20_00_256	0.431361	8	Cytosol_Texture_Variance_Reticulum_5_02_256
Cytosol_Texture_AngularSecondMoment_Reticulum_20_02_256	0.431691	8	Cytosol_Texture_Variance_Reticulum_5_02_256
Cells_Texture_SumEntropy_Reticulum_10_03_256	0.432495	8	Cytosol_Texture_Variance_Reticulum_5_02_256
Cells_Texture_DifferenceEntropy_Reticulum_5_00_256	0.432796	8	Cytosol_Texture_Variance_Reticulum_5_02_256
Cells_Texture_SumAverage_Reticulum_20_03_256	0.432974	8	Cytosol_Texture_Variance_Reticulum_5_02_256
Cells_Texture_DifferenceVariance_Reticulum_20_01_256	0.433442	8	Cytosol_Texture_Variance_Reticulum_5_02_256
Cytosol_Intensity_UpperQuartileIntensity_Reticulum	0.433581	8	Cytosol_Texture_Variance_Reticulum_5_02_256
Cytosol_Texture_DifferenceEntropy_Reticulum_20_00_256	0.434891	8	Cytosol_Texture_Variance_Reticulum_5_02_256
Cells_Texture_SumEntropy_Reticulum_10_00_256	0.435604	8	Cytosol_Texture_Variance_Reticulum_5_02_256
Cytosol_Texture_Variance_Reticulum_20_03_256	0.435769	8	Cytosol_Texture_Variance_Reticulum_5_02_256
Cytosol_Texture_Entropy_Reticulum_5_01_256	0.4362	8	Cytosol_Texture_Variance_Reticulum_5_02_256
Cytosol_Texture_SumAverage_Reticulum_20_00_256	0.436217	8	Cytosol_Texture_Variance_Reticulum_5_02_256
Cytosol_Texture_AngularSecondMoment_Reticulum_10_00_256	0.437076	8	Cytosol_Texture_Variance_Reticulum_5_02_256
Cytosol_Texture_DifferenceVariance_Reticulum_10_01_256	0.437388	8	Cytosol_Texture_Variance_Reticulum_5_02_256
Cells_Texture_SumVariance_Reticulum_5_01_256	0.437394	8	Cytosol_Texture_Variance_Reticulum_5_02_256
Nuclei_Texture_DifferenceEntropy_Reticulum_20_03_256	0.437517	8	Cytosol_Texture_Variance_Reticulum_5_02_256
Cells_Texture_DifferenceVariance_Reticulum_10_00_256	0.438978	8	Cytosol_Texture_Variance_Reticulum_5_02_256
Cytosol_Texture_Entropy_Reticulum_10_01_256	0.439225	8	Cytosol_Texture_Variance_Reticulum_5_02_256
Cells_Texture_SumAverage_Reticulum_20_00_256	0.43927	8	Cytosol_Texture_Variance_Reticulum_5_02_256
Cells_Texture_AngularSecondMoment_Reticulum_10_01_256	0.439278	8	Cytosol_Texture_Variance_Reticulum_5_02_256
Cytosol_Intensity_MeanIntensity_Reticulum	0.439537	8	Cytosol_Texture_Variance_Reticulum_5_02_256
Cytosol_Texture_SumEntropy_Reticulum_20_00_256	0.440033	8	Cytosol_Texture_Variance_Reticulum_5_02_256
Cells_Texture_Contrast_Reticulum_20_00_256	0.44006	8	Cytosol_Texture_Variance_Reticulum_5_02_256
Cells_Texture_Entropy_Reticulum_20_00_256	0.440111	8	Cytosol_Texture_Variance_Reticulum_5_02_256
Cytosol_Texture_InverseDifferenceMoment_Reticulum_20_00_256	0.441011	8	Cytosol_Texture_Variance_Reticulum_5_02_256
Cytosol_Texture_Contrast_Reticulum_5_02_256	0.441277	8	Cytosol_Texture_Variance_Reticulum_5_02_256
Cytosol_Texture_SumVariance_Reticulum_20_03_256	0.441346	8	Cytosol_Texture_Variance_Reticulum_5_02_256
Cells_Texture_DifferenceVariance_Reticulum_20_00_256	0.441362	8	Cytosol_Texture_Variance_Reticulum_5_02_256
Cytosol_Texture_DifferenceEntropy_Reticulum_10_01_256	0.441632	8	Cytosol_Texture_Variance_Reticulum_5_02_256
Nuclei_Texture_DifferenceEntropy_Reticulum_20_01_256	0.442267	8	Cytosol_Texture_Variance_Reticulum_5_02_256
Cells_Intensity_MeanIntensity_Reticulum	0.442654	8	Cytosol_Texture_Variance_Reticulum_5_02_256
Cytosol_Texture_InverseDifferenceMoment_Reticulum_10_03_256	0.443153	8	Cytosol_Texture_Variance_Reticulum_5_02_256
Cells_Texture_SumEntropy_Reticulum_20_03_256	0.44379	8	Cytosol_Texture_Variance_Reticulum_5_02_256
Cells_Texture_Entropy_Reticulum_5_00_256	0.444452	8	Cytosol_Texture_Variance_Reticulum_5_02_256
Cytosol_Texture_AngularSecondMoment_Reticulum_5_02_256	0.444455	8	Cytosol_Texture_Variance_Reticulum_5_02_256
Cytosol_Texture_SumAverage_Reticulum_20_01_256	0.445479	8	Cytosol_Texture_Variance_Reticulum_5_02_256
Cytosol_Texture_AngularSecondMoment_Reticulum_10_02_256	0.445899	8	Cytosol_Texture_Variance_Reticulum_5_02_256
Cytosol_Texture_InverseDifferenceMoment_Reticulum_10_00_256	0.446202	8	Cytosol_Texture_Variance_Reticulum_5_02_256
Cells_Texture_SumEntropy_Reticulum_5_02_256	0.44628	8	Cytosol_Texture_Variance_Reticulum_5_02_256
Cytosol_Texture_SumEntropy_Reticulum_20_03_256	0.446318	8	Cytosol_Texture_Variance_Reticulum_5_02_256
Nuclei_Texture_SumAverage_Reticulum_20_03_256	0.446724	8	Cytosol_Texture_Variance_Reticulum_5_02_256
Cells_Intensity_UpperQuartileIntensity_Reticulum	0.44675	8	Cytosol_Texture_Variance_Reticulum_5_02_256
Cytosol_Texture_DifferenceVariance_Reticulum_20_01_256	0.44731	8	Cytosol_Texture_Variance_Reticulum_5_02_256
Cytosol_Texture_InverseDifferenceMoment_Reticulum_5_01_256	0.447698	8	Cytosol_Texture_Variance_Reticulum_5_02_256
Cells_Texture_SumAverage_Reticulum_20_01_256	0.448314	8	Cytosol_Texture_Variance_Reticulum_5_02_256
Nuclei_Texture_DifferenceEntropy_Reticulum_20_00_256	0.448322	8	Cytosol_Texture_Variance_Reticulum_5_02_256
Cytosol_Texture_AngularSecondMoment_Reticulum_10_03_256	0.448493	8	Cytosol_Texture_Variance_Reticulum_5_02_256
Cells_Texture_Variance_Reticulum_10_01_256	0.449366	8	Cytosol_Texture_Variance_Reticulum_5_02_256
Cells_Texture_Entropy_Reticulum_10_00_256	0.449996	8	Cytosol_Texture_Variance_Reticulum_5_02_256
Cytosol_Texture_SumEntropy_Reticulum_10_03_256	0.451246	8	Cytosol_Texture_Variance_Reticulum_5_02_256
Cells_Texture_Variance_Reticulum_10_03_256	0.451451	8	Cytosol_Texture_Variance_Reticulum_5_02_256
Cytosol_Texture_Entropy_Reticulum_5_00_256	0.451562	8	Cytosol_Texture_Variance_Reticulum_5_02_256
Cells_Texture_Variance_Reticulum_5_02_256	0.452377	8	Cytosol_Texture_Variance_Reticulum_5_02_256
Cells_Texture_Variance_Reticulum_5_03_256	0.452671	8	Cytosol_Texture_Variance_Reticulum_5_02_256
Cytosol_Texture_AngularSecondMoment_Reticulum_20_03_256	0.45305	8	Cytosol_Texture_Variance_Reticulum_5_02_256
Cytosol_Texture_SumAverage_Reticulum_20_03_256	0.453323	8	Cytosol_Texture_Variance_Reticulum_5_02_256
Cells_Texture_Variance_Reticulum_20_03_256	0.453494	8	Cytosol_Texture_Variance_Reticulum_5_02_256
Cytosol_Texture_Entropy_Reticulum_10_03_256	0.453775	8	Cytosol_Texture_Variance_Reticulum_5_02_256
Cells_Texture_Variance_Reticulum_10_02_256	0.453972	8	Cytosol_Texture_Variance_Reticulum_5_02_256
Cells_Texture_InverseDifferenceMoment_Reticulum_10_01_256	0.454588	8	Cytosol_Texture_Variance_Reticulum_5_02_256
Cytosol_Texture_InverseDifferenceMoment_Reticulum_10_02_256	0.455188	8	Cytosol_Texture_Variance_Reticulum_5_02_256
Cells_Texture_InverseDifferenceMoment_Reticulum_20_00_256	0.455623	8	Cytosol_Texture_Variance_Reticulum_5_02_256
Cells_Texture_Variance_Reticulum_20_02_256	0.456316	8	Cytosol_Texture_Variance_Reticulum_5_02_256
Cells_Texture_AngularSecondMoment_Reticulum_20_02_256	0.45695	8	Cytosol_Texture_Variance_Reticulum_5_02_256
Cells_Texture_DifferenceEntropy_Reticulum_20_00_256	0.456976	8	Cytosol_Texture_Variance_Reticulum_5_02_256
Nuclei_Texture_SumAverage_Reticulum_20_01_256	0.457098	8	Cytosol_Texture_Variance_Reticulum_5_02_256
Cells_Texture_SumEntropy_Reticulum_5_01_256	0.457926	8	Cytosol_Texture_Variance_Reticulum_5_02_256
Cells_Texture_DifferenceEntropy_Reticulum_5_03_256	0.458702	8	Cytosol_Texture_Variance_Reticulum_5_02_256
Cells_Texture_DifferenceEntropy_Reticulum_5_01_256	0.458769	8	Cytosol_Texture_Variance_Reticulum_5_02_256
Cytosol_Texture_DifferenceEntropy_Reticulum_5_01_256	0.459695	8	Cytosol_Texture_Variance_Reticulum_5_02_256
Cells_Texture_Variance_Reticulum_20_01_256	0.460076	8	Cytosol_Texture_Variance_Reticulum_5_02_256
Cells_Texture_SumVariance_Reticulum_20_03_256	0.460307	8	Cytosol_Texture_Variance_Reticulum_5_02_256
Cytosol_Texture_DifferenceVariance_Reticulum_10_02_256	0.460343	8	Cytosol_Texture_Variance_Reticulum_5_02_256
Cells_Texture_Variance_Reticulum_5_01_256	0.460414	8	Cytosol_Texture_Variance_Reticulum_5_02_256
Cytosol_Texture_Contrast_Reticulum_5_00_256	0.460659	8	Cytosol_Texture_Variance_Reticulum_5_02_256
Cells_Texture_Variance_Reticulum_20_00_256	0.461772	8	Cytosol_Texture_Variance_Reticulum_5_02_256
Cells_Texture_DifferenceVariance_Reticulum_20_02_256	0.462133	8	Cytosol_Texture_Variance_Reticulum_5_02_256
Cells_Texture_Entropy_Reticulum_5_03_256	0.462275	8	Cytosol_Texture_Variance_Reticulum_5_02_256
Cytosol_Texture_SumVariance_Reticulum_20_02_256	0.46414	8	Cytosol_Texture_Variance_Reticulum_5_02_256
Cytosol_Texture_InverseDifferenceMoment_Reticulum_20_03_256	0.46484	8	Cytosol_Texture_Variance_Reticulum_5_02_256
Cells_Texture_Contrast_Reticulum_5_03_256	0.46578	8	Cytosol_Texture_Variance_Reticulum_5_02_256
Cells_Texture_SumEntropy_Reticulum_5_00_256	0.465868	8	Cytosol_Texture_Variance_Reticulum_5_02_256
Cells_Texture_InverseDifferenceMoment_Reticulum_5_00_256	0.465964	8	Cytosol_Texture_Variance_Reticulum_5_02_256
Cytosol_Intensity_MeanIntensityEdge_Reticulum	0.46755	8	Cytosol_Texture_Variance_Reticulum_5_02_256
Cytosol_Texture_DifferenceVariance_Reticulum_5_03_256	0.467755	8	Cytosol_Texture_Variance_Reticulum_5_02_256
Cells_Texture_Entropy_Reticulum_5_01_256	0.467794	8	Cytosol_Texture_Variance_Reticulum_5_02_256
Cells_Texture_Variance_Reticulum_5_00_256	0.468085	8	Cytosol_Texture_Variance_Reticulum_5_02_256
Cells_Intensity_LowerQuartileIntensity_Reticulum	0.468263	8	Cytosol_Texture_Variance_Reticulum_5_02_256
Cytosol_Texture_SumVariance_Reticulum_10_00_256	0.469064	8	Cytosol_Texture_Variance_Reticulum_5_02_256
Cytosol_Intensity_StdIntensity_Reticulum	0.469955	8	Cytosol_Texture_Variance_Reticulum_5_02_256
Cytosol_Texture_Variance_Reticulum_20_02_256	0.470538	8	Cytosol_Texture_Variance_Reticulum_5_02_256
Cytosol_Texture_Entropy_Reticulum_5_03_256	0.472183	8	Cytosol_Texture_Variance_Reticulum_5_02_256
Cytosol_Texture_Entropy_Reticulum_20_02_256	0.472544	8	Cytosol_Texture_Variance_Reticulum_5_02_256
Cytosol_Texture_AngularSecondMoment_Reticulum_5_03_256	0.47329	8	Cytosol_Texture_Variance_Reticulum_5_02_256
Cells_Texture_AngularSecondMoment_Reticulum_20_01_256	0.473447	8	Cytosol_Texture_Variance_Reticulum_5_02_256
Cells_Texture_AngularSecondMoment_Reticulum_5_01_256	0.475498	8	Cytosol_Texture_Variance_Reticulum_5_02_256
Cytosol_Texture_Contrast_Reticulum_5_03_256	0.47652	8	Cytosol_Texture_Variance_Reticulum_5_02_256
Cells_Intensity_MedianIntensity_Reticulum	0.477153	8	Cytosol_Texture_Variance_Reticulum_5_02_256
Cells_Texture_SumVariance_Reticulum_10_00_256	0.477454	8	Cytosol_Texture_Variance_Reticulum_5_02_256
Cells_Texture_Entropy_Reticulum_20_01_256	0.477658	8	Cytosol_Texture_Variance_Reticulum_5_02_256
Cytosol_Texture_SumAverage_Reticulum_5_03_256	0.478162	8	Cytosol_Texture_Variance_Reticulum_5_02_256
Cells_Texture_SumVariance_Reticulum_5_00_256	0.478647	8	Cytosol_Texture_Variance_Reticulum_5_02_256
Cells_Texture_AngularSecondMoment_Reticulum_5_00_256	0.478893	8	Cytosol_Texture_Variance_Reticulum_5_02_256
Cytosol_Texture_SumAverage_Reticulum_10_01_256	0.479456	8	Cytosol_Texture_Variance_Reticulum_5_02_256
Cytosol_Texture_SumAverage_Reticulum_20_02_256	0.480891	8	Cytosol_Texture_Variance_Reticulum_5_02_256
Cells_Texture_AngularSecondMoment_Reticulum_20_00_256	0.481068	8	Cytosol_Texture_Variance_Reticulum_5_02_256
Cytosol_Texture_Entropy_Reticulum_10_02_256	0.481437	8	Cytosol_Texture_Variance_Reticulum_5_02_256
Cells_Texture_Entropy_Reticulum_20_02_256	0.481533	8	Cytosol_Texture_Variance_Reticulum_5_02_256
Cytosol_Texture_InverseDifferenceMoment_Reticulum_5_03_256	0.481733	8	Cytosol_Texture_Variance_Reticulum_5_02_256
Cells_Texture_InverseDifferenceMoment_Reticulum_10_00_256	0.482272	8	Cytosol_Texture_Variance_Reticulum_5_02_256
Cytosol_Texture_SumAverage_Reticulum_5_00_256	0.482336	8	Cytosol_Texture_Variance_Reticulum_5_02_256
Cells_Texture_Variance_Reticulum_10_00_256	0.482492	8	Cytosol_Texture_Variance_Reticulum_5_02_256
Cytosol_Texture_Entropy_Reticulum_5_02_256	0.482577	8	Cytosol_Texture_Variance_Reticulum_5_02_256
Cells_Texture_Entropy_Reticulum_10_03_256	0.482667	8	Cytosol_Texture_Variance_Reticulum_5_02_256
Cytosol_Texture_SumVariance_Reticulum_20_00_256	0.483078	8	Cytosol_Texture_Variance_Reticulum_5_02_256
Cytosol_Texture_InverseDifferenceMoment_Reticulum_5_02_256	0.484524	8	Cytosol_Texture_Variance_Reticulum_5_02_256
Cytosol_Texture_SumAverage_Reticulum_10_00_256	0.485742	8	Cytosol_Texture_Variance_Reticulum_5_02_256
Cytosol_Texture_SumAverage_Reticulum_5_01_256	0.486211	8	Cytosol_Texture_Variance_Reticulum_5_02_256
Cells_Texture_Entropy_Reticulum_20_03_256	0.486441	8	Cytosol_Texture_Variance_Reticulum_5_02_256
Cytosol_Texture_SumAverage_Reticulum_5_02_256	0.488956	8	Cytosol_Texture_Variance_Reticulum_5_02_256
Cytosol_Texture_Entropy_Reticulum_20_03_256	0.490737	8	Cytosol_Texture_Variance_Reticulum_5_02_256
Cells_Texture_AngularSecondMoment_Reticulum_10_00_256	0.491924	8	Cytosol_Texture_Variance_Reticulum_5_02_256
Cells_Texture_Entropy_Reticulum_5_02_256	0.492051	8	Cytosol_Texture_Variance_Reticulum_5_02_256
Cytosol_Texture_DifferenceEntropy_Reticulum_10_02_256	0.494905	8	Cytosol_Texture_Variance_Reticulum_5_02_256
Cells_Texture_AngularSecondMoment_Reticulum_20_03_256	0.495049	8	Cytosol_Texture_Variance_Reticulum_5_02_256
Cells_Texture_AngularSecondMoment_Reticulum_10_03_256	0.497711	8	Cytosol_Texture_Variance_Reticulum_5_02_256
Cells_Texture_InverseDifferenceMoment_Reticulum_5_01_256	0.502608	8	Cytosol_Texture_Variance_Reticulum_5_02_256
Cells_Texture_AngularSecondMoment_Reticulum_5_03_256	0.502754	8	Cytosol_Texture_Variance_Reticulum_5_02_256
Cells_Texture_Entropy_Reticulum_10_02_256	0.508404	8	Cytosol_Texture_Variance_Reticulum_5_02_256
Cells_Texture_AngularSecondMoment_Reticulum_5_02_256	0.509536	8	Cytosol_Texture_Variance_Reticulum_5_02_256
Cytosol_Texture_SumAverage_Reticulum_10_02_256	0.510788	8	Cytosol_Texture_Variance_Reticulum_5_02_256
Cytosol_Texture_Contrast_Reticulum_5_01_256	0.512348	8	Cytosol_Texture_Variance_Reticulum_5_02_256
Cells_Texture_InverseDifferenceMoment_Reticulum_5_03_256	0.518274	8	Cytosol_Texture_Variance_Reticulum_5_02_256
Cells_Texture_AngularSecondMoment_Reticulum_10_02_256	0.518587	8	Cytosol_Texture_Variance_Reticulum_5_02_256
Cytosol_Texture_DifferenceEntropy_Reticulum_5_03_256	0.520546	8	Cytosol_Texture_Variance_Reticulum_5_02_256
Cells_Intensity_StdIntensity_Reticulum	0.530283	8	Cytosol_Texture_Variance_Reticulum_5_02_256
Cytosol_Intensity_StdIntensityEdge_Reticulum	0.530582	8	Cytosol_Texture_Variance_Reticulum_5_02_256
Cytosol_Texture_Contrast_Reticulum_20_00_256	0.540748	8	Cytosol_Texture_Variance_Reticulum_5_02_256
Cytosol_Texture_SumAverage_Reticulum_10_03_256	0.551179	8	Cytosol_Texture_Variance_Reticulum_5_02_256
Cytosol_Correlation_RWC_RNA_Mitochondria	0	9	Cytosol_Correlation_RWC_Reticulum_Mitochondria
Cells_Correlation_RWC_RNA_Mitochondria	0.00837567	9	Cytosol_Correlation_RWC_Reticulum_Mitochondria
Cytosol_Correlation_K_Mitochondria_RNA	0.0334797	9	Cytosol_Correlation_RWC_Reticulum_Mitochondria
Cytosol_Correlation_K_RNA_Mitochondria	0.0349784	9	Cytosol_Correlation_RWC_Reticulum_Mitochondria
Cells_Correlation_K_RNA_Mitochondria	0.0359893	9	Cytosol_Correlation_RWC_Reticulum_Mitochondria
Cytosol_Correlation_RWC_Mitochondria_RNA	0.0372724	9	Cytosol_Correlation_RWC_Reticulum_Mitochondria
Cells_Correlation_K_Mitochondria_RNA	0.0384894	9	Cytosol_Correlation_RWC_Reticulum_Mitochondria
Cells_Correlation_RWC_Mitochondria_RNA	0.0421049	9	Cytosol_Correlation_RWC_Reticulum_Mitochondria
Nuclei_Correlation_K_RNA_Mitochondria	0.070458	9	Cytosol_Correlation_RWC_Reticulum_Mitochondria
Nuclei_Correlation_K_Mitochondria_RNA	0.0797547	9	Cytosol_Correlation_RWC_Reticulum_Mitochondria
Nuclei_Correlation_RWC_Mitochondria_Reticulum	0.125938	9	Cytosol_Correlation_RWC_Reticulum_Mitochondria
Cytosol_Correlation_RWC_Reticulum_Mitochondria	0.17577	9	Cytosol_Correlation_RWC_Reticulum_Mitochondria
Cells_Correlation_RWC_Reticulum_Mitochondria	0.21088	9	Cytosol_Correlation_RWC_Reticulum_Mitochondria
Cells_Correlation_RWC_Mitochondria_Reticulum	0.243758	9	Cytosol_Correlation_RWC_Reticulum_Mitochondria
Cytosol_Correlation_RWC_Mitochondria_Reticulum	0.306032	9	Cytosol_Correlation_RWC_Reticulum_Mitochondria
Nuclei_Correlation_K_Reticulum_Mitochondria	0.331916	9	Cytosol_Correlation_RWC_Reticulum_Mitochondria
Cells_Correlation_K_Reticulum_Mitochondria	0.345667	9	Cytosol_Correlation_RWC_Reticulum_Mitochondria
Nuclei_Correlation_K_Mitochondria_Reticulum	0.351295	9	Cytosol_Correlation_RWC_Reticulum_Mitochondria
Cytosol_Correlation_K_Mitochondria_Reticulum	0.387087	9	Cytosol_Correlation_RWC_Reticulum_Mitochondria
Cells_Correlation_K_Mitochondria_Reticulum	0.411001	9	Cytosol_Correlation_RWC_Reticulum_Mitochondria
Cytosol_Correlation_K_Reticulum_Mitochondria	0.417809	9	Cytosol_Correlation_RWC_Reticulum_Mitochondria
Nuclei_Texture_InfoMeas1_RNA_10_00_256	0.0239075	10	Nuclei_Texture_InfoMeas2_RNA_5_03_256
Nuclei_Texture_Correlation_RNA_10_01_256	0.0303015	10	Nuclei_Texture_InfoMeas2_RNA_5_03_256
Nuclei_Texture_Correlation_RNA_10_02_256	0.0558688	10	Nuclei_Texture_InfoMeas2_RNA_5_03_256
Nuclei_Texture_InfoMeas1_RNA_10_02_256	0.064707	10	Nuclei_Texture_InfoMeas2_RNA_5_03_256
Nuclei_Texture_Correlation_RNA_10_00_256	0.0741618	10	Nuclei_Texture_InfoMeas2_RNA_5_03_256
Nuclei_Texture_Correlation_RNA_5_00_256	0.0804038	10	Nuclei_Texture_InfoMeas2_RNA_5_03_256
Nuclei_Texture_Correlation_RNA_5_02_256	0.0928683	10	Nuclei_Texture_InfoMeas2_RNA_5_03_256
Nuclei_Texture_InfoMeas2_RNA_10_02_256	0.101508	10	Nuclei_Texture_InfoMeas2_RNA_5_03_256
Nuclei_Texture_InfoMeas2_RNA_10_00_256	0.103456	10	Nuclei_Texture_InfoMeas2_RNA_5_03_256
Nuclei_Texture_InfoMeas2_RNA_5_00_256	0.105787	10	Nuclei_Texture_InfoMeas2_RNA_5_03_256
Nuclei_Texture_InfoMeas1_RNA_5_03_256	0.105883	10	Nuclei_Texture_InfoMeas2_RNA_5_03_256
Nuclei_Texture_Correlation_RNA_5_01_256	0.106918	10	Nuclei_Texture_InfoMeas2_RNA_5_03_256
Nuclei_Texture_Correlation_RNA_10_03_256	0.111296	10	Nuclei_Texture_InfoMeas2_RNA_5_03_256
Nuclei_Texture_InfoMeas2_RNA_5_01_256	0.111889	10	Nuclei_Texture_InfoMeas2_RNA_5_03_256
Nuclei_Texture_InfoMeas2_RNA_5_02_256	0.118823	10	Nuclei_Texture_InfoMeas2_RNA_5_03_256
Nuclei_Texture_Correlation_RNA_5_03_256	0.119075	10	Nuclei_Texture_InfoMeas2_RNA_5_03_256
Nuclei_Texture_InfoMeas2_RNA_5_03_256	0.125613	10	Nuclei_Texture_InfoMeas2_RNA_5_03_256
Nuclei_Texture_InfoMeas1_RNA_5_00_256	0.139932	10	Nuclei_Texture_InfoMeas2_RNA_5_03_256
Nuclei_Texture_Correlation_Reticulum_10_03_256	0.141108	10	Nuclei_Texture_InfoMeas2_RNA_5_03_256
Nuclei_Texture_InfoMeas1_RNA_5_01_256	0.14352	10	Nuclei_Texture_InfoMeas2_RNA_5_03_256
Nuclei_Texture_Correlation_Reticulum_10_01_256	0.158066	10	Nuclei_Texture_InfoMeas2_RNA_5_03_256
Nuclei_Texture_InfoMeas1_RNA_5_02_256	0.19824	10	Nuclei_Texture_InfoMeas2_RNA_5_03_256
Nuclei_Correlation_Correlation_RNA_Reticulum	0.228559	10	Nuclei_Texture_InfoMeas2_RNA_5_03_256
Cells_Correlation_K_RNA_Reticulum	0	11	Cytosol_Correlation_K_Reticulum_RNA
Cells_Correlation_K_Reticulum_RNA	0	11	Cytosol_Correlation_K_Reticulum_RNA
Nuclei_Correlation_K_RNA_Reticulum	0	11	Cytosol_Correlation_K_Reticulum_RNA
Nuclei_Correlation_K_Reticulum_RNA	0	11	Cytosol_Correlation_K_Reticulum_RNA
Cytosol_Correlation_K_RNA_Reticulum	0	11	Cytosol_Correlation_K_Reticulum_RNA
Cytosol_Correlation_K_Reticulum_RNA	0	11	Cytosol_Correlation_K_Reticulum_RNA
Nuclei_Correlation_K_DNA_RNA	0	12	Cytosol_Texture_Variance_RNA_5_03_256
Nuclei_Correlation_K_RNA_DNA	0	12	Cytosol_Texture_Variance_RNA_5_03_256
Nuclei_Correlation_RWC_RNA_DNA	0	12	Cytosol_Texture_Variance_RNA_5_03_256
Cytosol_Correlation_RWC_DNA_RNA	0	12	Cytosol_Texture_Variance_RNA_5_03_256
Cells_Correlation_K_RNA_DNA	0.00370107	12	Cytosol_Texture_Variance_RNA_5_03_256
Cells_Correlation_K_DNA_RNA	0.0189104	12	Cytosol_Texture_Variance_RNA_5_03_256
Nuclei_Texture_InfoMeas1_RNA_10_01_256	0.0444168	12	Cytosol_Texture_Variance_RNA_5_03_256
Nuclei_Texture_InfoMeas2_RNA_10_01_256	0.0643795	12	Cytosol_Texture_Variance_RNA_5_03_256
Cytosol_Correlation_K_RNA_DNA	0.0719004	12	Cytosol_Texture_Variance_RNA_5_03_256
Nuclei_Texture_Correlation_RNA_20_03_256	0.0747485	12	Cytosol_Texture_Variance_RNA_5_03_256
Cytosol_Correlation_K_DNA_RNA	0.0772056	12	Cytosol_Texture_Variance_RNA_5_03_256
Nuclei_Intensity_IntegratedIntensity_RNA	0.0784626	12	Cytosol_Texture_Variance_RNA_5_03_256
Cytosol_Texture_InfoMeas1_RNA_20_01_256	0.085516	12	Cytosol_Texture_Variance_RNA_5_03_256
Cytosol_Texture_DifferenceEntropy_RNA_20_02_256	0.0881098	12	Cytosol_Texture_Variance_RNA_5_03_256
Cytosol_Texture_InverseDifferenceMoment_RNA_20_02_256	0.0889196	12	Cytosol_Texture_Variance_RNA_5_03_256
Cytosol_Texture_Contrast_RNA_10_00_256	0.090898	12	Cytosol_Texture_Variance_RNA_5_03_256
Nuclei_Texture_InfoMeas1_RNA_20_00_256	0.0909043	12	Cytosol_Texture_Variance_RNA_5_03_256
Cytosol_Texture_InverseDifferenceMoment_RNA_10_00_256	0.0916255	12	Cytosol_Texture_Variance_RNA_5_03_256
Cytosol_Texture_DifferenceEntropy_RNA_10_00_256	0.0941134	12	Cytosol_Texture_Variance_RNA_5_03_256
Cytosol_Texture_DifferenceVariance_RNA_20_02_256	0.0957526	12	Cytosol_Texture_Variance_RNA_5_03_256
Cytosol_Texture_InverseDifferenceMoment_RNA_20_01_256	0.100626	12	Cytosol_Texture_Variance_RNA_5_03_256
Cytosol_Texture_InverseDifferenceMoment_RNA_20_03_256	0.104129	12	Cytosol_Texture_Variance_RNA_5_03_256
Cytosol_Texture_InverseDifferenceMoment_RNA_5_03_256	0.10533	12	Cytosol_Texture_Variance_RNA_5_03_256
Cytosol_Texture_DifferenceEntropy_RNA_5_01_256	0.106024	12	Cytosol_Texture_Variance_RNA_5_03_256
Cytosol_Texture_InverseDifferenceMoment_RNA_10_03_256	0.106346	12	Cytosol_Texture_Variance_RNA_5_03_256
Cytosol_Texture_DifferenceVariance_RNA_10_00_256	0.10856	12	Cytosol_Texture_Variance_RNA_5_03_256
Nuclei_Texture_InfoMeas2_RNA_20_00_256	0.109873	12	Cytosol_Texture_Variance_RNA_5_03_256
Cells_Texture_AngularSecondMoment_RNA_20_01_256	0.11076	12	Cytosol_Texture_Variance_RNA_5_03_256
Cytosol_Texture_Contrast_RNA_20_02_256	0.113181	12	Cytosol_Texture_Variance_RNA_5_03_256
Cytosol_Texture_DifferenceEntropy_RNA_20_00_256	0.114493	12	Cytosol_Texture_Variance_RNA_5_03_256
Cytosol_Texture_DifferenceEntropy_RNA_10_02_256	0.116492	12	Cytosol_Texture_Variance_RNA_5_03_256
Cytosol_Texture_InverseDifferenceMoment_RNA_10_02_256	0.118505	12	Cytosol_Texture_Variance_RNA_5_03_256
Cytosol_Texture_Contrast_RNA_10_02_256	0.118829	12	Cytosol_Texture_Variance_RNA_5_03_256
Nuclei_Texture_InfoMeas1_RNA_20_03_256	0.119807	12	Cytosol_Texture_Variance_RNA_5_03_256
Cytosol_Texture_InverseDifferenceMoment_RNA_20_00_256	0.121847	12	Cytosol_Texture_Variance_RNA_5_03_256
Nuclei_Texture_DifferenceVariance_RNA_20_02_256	0.1219	12	Cytosol_Texture_Variance_RNA_5_03_256
Cytosol_Texture_InverseDifferenceMoment_RNA_5_01_256	0.122085	12	Cytosol_Texture_Variance_RNA_5_03_256
Nuclei_Intensity_StdIntensityEdge_RNA	0.122396	12	Cytosol_Texture_Variance_RNA_5_03_256
Cytosol_Texture_InfoMeas1_RNA_20_00_256	0.122417	12	Cytosol_Texture_Variance_RNA_5_03_256
Nuclei_Intensity_IntegratedIntensityEdge_RNA	0.122791	12	Cytosol_Texture_Variance_RNA_5_03_256
Nuclei_Texture_DifferenceVariance_RNA_20_03_256	0.123834	12	Cytosol_Texture_Variance_RNA_5_03_256
Nuclei_Texture_AngularSecondMoment_RNA_5_02_256	0.124263	12	Cytosol_Texture_Variance_RNA_5_03_256
Cytosol_Texture_DifferenceVariance_RNA_10_01_256	0.124283	12	Cytosol_Texture_Variance_RNA_5_03_256
Cytosol_Texture_AngularSecondMoment_RNA_10_03_256	0.125351	12	Cytosol_Texture_Variance_RNA_5_03_256
Cytosol_Texture_DifferenceVariance_RNA_10_02_256	0.12569	12	Cytosol_Texture_Variance_RNA_5_03_256
Cytosol_Texture_InfoMeas2_RNA_20_00_256	0.126265	12	Cytosol_Texture_Variance_RNA_5_03_256
Cytosol_Texture_DifferenceEntropy_RNA_10_03_256	0.12679	12	Cytosol_Texture_Variance_RNA_5_03_256
Cytosol_Texture_AngularSecondMoment_RNA_10_01_256	0.128447	12	Cytosol_Texture_Variance_RNA_5_03_256
Cells_Texture_InverseDifferenceMoment_RNA_20_02_256	0.128682	12	Cytosol_Texture_Variance_RNA_5_03_256
Cytosol_Texture_DifferenceVariance_RNA_20_00_256	0.129242	12	Cytosol_Texture_Variance_RNA_5_03_256
Nuclei_Texture_DifferenceVariance_RNA_5_00_256	0.129938	12	Cytosol_Texture_Variance_RNA_5_03_256
Cytosol_Texture_DifferenceVariance_RNA_10_03_256	0.130239	12	Cytosol_Texture_Variance_RNA_5_03_256
Nuclei_Intensity_MaxIntensity_RNA	0.130925	12	Cytosol_Texture_Variance_RNA_5_03_256
Nuclei_Texture_SumEntropy_RNA_10_01_256	0.131341	12	Cytosol_Texture_Variance_RNA_5_03_256
Nuclei_Texture_InfoMeas2_RNA_20_03_256	0.131474	12	Cytosol_Texture_Variance_RNA_5_03_256
Cells_Texture_DifferenceEntropy_RNA_20_02_256	0.131498	12	Cytosol_Texture_Variance_RNA_5_03_256
Nuclei_Texture_InverseDifferenceMoment_RNA_20_02_256	0.131592	12	Cytosol_Texture_Variance_RNA_5_03_256
Cytosol_Texture_Contrast_RNA_10_03_256	0.131687	12	Cytosol_Texture_Variance_RNA_5_03_256
Cells_Texture_AngularSecondMoment_RNA_5_03_256	0.133024	12	Cytosol_Texture_Variance_RNA_5_03_256
Cytosol_Texture_DifferenceVariance_RNA_20_01_256	0.134114	12	Cytosol_Texture_Variance_RNA_5_03_256
Cytosol_Texture_SumEntropy_RNA_10_03_256	0.134524	12	Cytosol_Texture_Variance_RNA_5_03_256
Cells_Texture_AngularSecondMoment_RNA_10_01_256	0.135506	12	Cytosol_Texture_Variance_RNA_5_03_256
Nuclei_Texture_DifferenceVariance_RNA_10_03_256	0.136992	12	Cytosol_Texture_Variance_RNA_5_03_256
Cytosol_Texture_DifferenceEntropy_RNA_20_03_256	0.137988	12	Cytosol_Texture_Variance_RNA_5_03_256
Nuclei_Texture_AngularSecondMoment_RNA_5_03_256	0.138557	12	Cytosol_Texture_Variance_RNA_5_03_256
Cytosol_Texture_InverseDifferenceMoment_RNA_10_01_256	0.139074	12	Cytosol_Texture_Variance_RNA_5_03_256
Cytosol_Texture_DifferenceEntropy_RNA_10_01_256	0.14091	12	Cytosol_Texture_Variance_RNA_5_03_256
Cytosol_Texture_AngularSecondMoment_RNA_20_00_256	0.141044	12	Cytosol_Texture_Variance_RNA_5_03_256
Cytosol_Texture_DifferenceVariance_RNA_5_01_256	0.141205	12	Cytosol_Texture_Variance_RNA_5_03_256
Cells_Texture_InfoMeas1_RNA_20_03_256	0.142262	12	Cytosol_Texture_Variance_RNA_5_03_256
Nuclei_Texture_DifferenceVariance_RNA_20_01_256	0.142667	12	Cytosol_Texture_Variance_RNA_5_03_256
Nuclei_Texture_InverseDifferenceMoment_RNA_20_01_256	0.143396	12	Cytosol_Texture_Variance_RNA_5_03_256
Nuclei_Texture_DifferenceEntropy_RNA_5_02_256	0.143477	12	Cytosol_Texture_Variance_RNA_5_03_256
Nuclei_Texture_DifferenceVariance_RNA_10_02_256	0.143731	12	Cytosol_Texture_Variance_RNA_5_03_256
Nuclei_Texture_AngularSecondMoment_RNA_5_00_256	0.143913	12	Cytosol_Texture_Variance_RNA_5_03_256
Cytosol_Texture_AngularSecondMoment_RNA_5_00_256	0.144233	12	Cytosol_Texture_Variance_RNA_5_03_256
Cells_Texture_AngularSecondMoment_RNA_10_03_256	0.144246	12	Cytosol_Texture_Variance_RNA_5_03_256
Nuclei_Texture_Contrast_RNA_20_03_256	0.144768	12	Cytosol_Texture_Variance_RNA_5_03_256
Cells_Texture_DifferenceVariance_RNA_10_03_256	0.144969	12	Cytosol_Texture_Variance_RNA_5_03_256
Cells_Texture_InfoMeas1_RNA_20_01_256	0.145173	12	Cytosol_Texture_Variance_RNA_5_03_256
Cells_Texture_AngularSecondMoment_RNA_5_02_256	0.14535	12	Cytosol_Texture_Variance_RNA_5_03_256
Cytosol_Texture_AngularSecondMoment_RNA_5_02_256	0.146237	12	Cytosol_Texture_Variance_RNA_5_03_256
Cytosol_Texture_Contrast_RNA_5_01_256	0.146472	12	Cytosol_Texture_Variance_RNA_5_03_256
Cytosol_Texture_DifferenceEntropy_RNA_5_02_256	0.146983	12	Cytosol_Texture_Variance_RNA_5_03_256
Cytosol_Texture_DifferenceVariance_RNA_5_00_256	0.147068	12	Cytosol_Texture_Variance_RNA_5_03_256
Cells_Texture_DifferenceVariance_RNA_20_02_256	0.147382	12	Cytosol_Texture_Variance_RNA_5_03_256
Nuclei_Texture_SumEntropy_RNA_5_01_256	0.14779	12	Cytosol_Texture_Variance_RNA_5_03_256
Cytosol_Texture_InfoMeas2_RNA_20_01_256	0.148219	12	Cytosol_Texture_Variance_RNA_5_03_256
Cytosol_Texture_SumEntropy_RNA_5_03_256	0.14824	12	Cytosol_Texture_Variance_RNA_5_03_256
Nuclei_Texture_AngularSecondMoment_RNA_10_00_256	0.148383	12	Cytosol_Texture_Variance_RNA_5_03_256
Cytosol_Texture_Contrast_RNA_20_03_256	0.148474	12	Cytosol_Texture_Variance_RNA_5_03_256
Cells_Texture_DifferenceEntropy_RNA_10_02_256	0.148764	12	Cytosol_Texture_Variance_RNA_5_03_256
Cytosol_Texture_InfoMeas2_RNA_20_02_256	0.148895	12	Cytosol_Texture_Variance_RNA_5_03_256
Nuclei_Texture_SumEntropy_RNA_10_00_256	0.149072	12	Cytosol_Texture_Variance_RNA_5_03_256
Nuclei_Texture_AngularSecondMoment_RNA_10_01_256	0.149786	12	Cytosol_Texture_Variance_RNA_5_03_256
Cytosol_Texture_InverseDifferenceMoment_RNA_5_00_256	0.149924	12	Cytosol_Texture_Variance_RNA_5_03_256
Nuclei_Texture_AngularSecondMoment_RNA_20_00_256	0.15002	12	Cytosol_Texture_Variance_RNA_5_03_256
Cells_Texture_InverseDifferenceMoment_RNA_5_02_256	0.150032	12	Cytosol_Texture_Variance_RNA_5_03_256
Cytosol_Texture_SumEntropy_RNA_5_02_256	0.150255	12	Cytosol_Texture_Variance_RNA_5_03_256
Cytosol_Texture_DifferenceEntropy_RNA_20_01_256	0.150433	12	Cytosol_Texture_Variance_RNA_5_03_256
Cytosol_Texture_AngularSecondMoment_RNA_20_03_256	0.150467	12	Cytosol_Texture_Variance_RNA_5_03_256
Nuclei_Texture_DifferenceVariance_RNA_5_02_256	0.150557	12	Cytosol_Texture_Variance_RNA_5_03_256
Nuclei_Texture_DifferenceVariance_RNA_20_00_256	0.151036	12	Cytosol_Texture_Variance_RNA_5_03_256
Cytosol_Texture_Contrast_RNA_10_01_256	0.151208	12	Cytosol_Texture_Variance_RNA_5_03_256
Nuclei_Texture_DifferenceEntropy_RNA_20_02_256	0.151631	12	Cytosol_Texture_Variance_RNA_5_03_256
Nuclei_Texture_AngularSecondMoment_RNA_20_01_256	0.151767	12	Cytosol_Texture_Variance_RNA_5_03_256
Cytosol_Texture_AngularSecondMoment_RNA_10_02_256	0.15227	12	Cytosol_Texture_Variance_RNA_5_03_256
Cytosol_Texture_DifferenceVariance_RNA_20_03_256	0.152535	12	Cytosol_Texture_Variance_RNA_5_03_256
Cytosol_Texture_AngularSecondMoment_RNA_5_01_256	0.152611	12	Cytosol_Texture_Variance_RNA_5_03_256
Nuclei_Texture_DifferenceEntropy_RNA_20_03_256	0.152914	12	Cytosol_Texture_Variance_RNA_5_03_256
Cytosol_Texture_AngularSecondMoment_RNA_10_00_256	0.153442	12	Cytosol_Texture_Variance_RNA_5_03_256
Cytosol_Texture_Contrast_RNA_5_03_256	0.153563	12	Cytosol_Texture_Variance_RNA_5_03_256
Nuclei_Texture_AngularSecondMoment_RNA_20_03_256	0.15363	12	Cytosol_Texture_Variance_RNA_5_03_256
Cells_Texture_AngularSecondMoment_RNA_10_00_256	0.153642	12	Cytosol_Texture_Variance_RNA_5_03_256
Cells_Texture_AngularSecondMoment_RNA_20_02_256	0.15434	12	Cytosol_Texture_Variance_RNA_5_03_256
Cytosol_Texture_Entropy_RNA_20_01_256	0.154343	12	Cytosol_Texture_Variance_RNA_5_03_256
Cytosol_Texture_SumEntropy_RNA_5_00_256	0.154469	12	Cytosol_Texture_Variance_RNA_5_03_256
Cytosol_Texture_DifferenceEntropy_RNA_5_03_256	0.155621	12	Cytosol_Texture_Variance_RNA_5_03_256
Cells_Texture_SumEntropy_RNA_20_01_256	0.155854	12	Cytosol_Texture_Variance_RNA_5_03_256
Nuclei_Texture_SumVariance_RNA_10_00_256	0.155928	12	Cytosol_Texture_Variance_RNA_5_03_256
Cytosol_Texture_DifferenceEntropy_RNA_5_00_256	0.156128	12	Cytosol_Texture_Variance_RNA_5_03_256
Cells_Texture_InverseDifferenceMoment_RNA_10_00_256	0.156141	12	Cytosol_Texture_Variance_RNA_5_03_256
Cytosol_Texture_SumEntropy_RNA_10_00_256	0.156486	12	Cytosol_Texture_Variance_RNA_5_03_256
Cytosol_Texture_SumEntropy_RNA_10_02_256	0.156529	12	Cytosol_Texture_Variance_RNA_5_03_256
Cytosol_Texture_Contrast_RNA_20_00_256	0.156974	12	Cytosol_Texture_Variance_RNA_5_03_256
Nuclei_Texture_SumEntropy_RNA_20_01_256	0.157046	12	Cytosol_Texture_Variance_RNA_5_03_256
Cytosol_Texture_SumEntropy_RNA_5_01_256	0.157137	12	Cytosol_Texture_Variance_RNA_5_03_256
Cytosol_Texture_Entropy_RNA_5_02_256	0.157199	12	Cytosol_Texture_Variance_RNA_5_03_256
Nuclei_Texture_DifferenceEntropy_RNA_5_03_256	0.157603	12	Cytosol_Texture_Variance_RNA_5_03_256
Nuclei_Intensity_StdIntensity_RNA	0.157695	12	Cytosol_Texture_Variance_RNA_5_03_256
Cells_Texture_DifferenceEntropy_RNA_10_03_256	0.157771	12	Cytosol_Texture_Variance_RNA_5_03_256
Cytosol_Texture_Entropy_RNA_5_03_256	0.157927	12	Cytosol_Texture_Variance_RNA_5_03_256
Cells_Texture_AngularSecondMoment_RNA_20_00_256	0.157965	12	Cytosol_Texture_Variance_RNA_5_03_256
Cells_Texture_InverseDifferenceMoment_RNA_10_01_256	0.158208	12	Cytosol_Texture_Variance_RNA_5_03_256
Nuclei_Texture_InverseDifferenceMoment_RNA_5_00_256	0.158708	12	Cytosol_Texture_Variance_RNA_5_03_256
Nuclei_Texture_SumEntropy_RNA_5_03_256	0.158803	12	Cytosol_Texture_Variance_RNA_5_03_256
Cytosol_Texture_AngularSecondMoment_RNA_20_02_256	0.158999	12	Cytosol_Texture_Variance_RNA_5_03_256
Nuclei_Texture_SumEntropy_RNA_5_00_256	0.159104	12	Cytosol_Texture_Variance_RNA_5_03_256
Nuclei_Intensity_UpperQuartileIntensity_RNA	0.159427	12	Cytosol_Texture_Variance_RNA_5_03_256
Cells_Texture_DifferenceEntropy_RNA_20_03_256	0.159521	12	Cytosol_Texture_Variance_RNA_5_03_256
Cytosol_Texture_Contrast_RNA_5_00_256	0.159665	12	Cytosol_Texture_Variance_RNA_5_03_256
Cells_Texture_InverseDifferenceMoment_RNA_20_00_256	0.159702	12	Cytosol_Texture_Variance_RNA_5_03_256
Nuclei_Texture_DifferenceVariance_RNA_10_00_256	0.159937	12	Cytosol_Texture_Variance_RNA_5_03_256
Nuclei_Texture_SumVariance_RNA_10_02_256	0.160232	12	Cytosol_Texture_Variance_RNA_5_03_256
Cells_Texture_DifferenceVariance_RNA_10_01_256	0.160389	12	Cytosol_Texture_Variance_RNA_5_03_256
Nuclei_Intensity_MADIntensity_RNA	0.160672	12	Cytosol_Texture_Variance_RNA_5_03_256
Cells_Texture_Entropy_RNA_20_01_256	0.160718	12	Cytosol_Texture_Variance_RNA_5_03_256
Cells_Texture_InverseDifferenceMoment_RNA_10_03_256	0.160755	12	Cytosol_Texture_Variance_RNA_5_03_256
Nuclei_Texture_Contrast_RNA_5_02_256	0.16125	12	Cytosol_Texture_Variance_RNA_5_03_256
Nuclei_Texture_InverseDifferenceMoment_RNA_20_00_256	0.161663	12	Cytosol_Texture_Variance_RNA_5_03_256
Nuclei_Texture_SumEntropy_RNA_10_02_256	0.16195	12	Cytosol_Texture_Variance_RNA_5_03_256
Cells_Texture_SumEntropy_RNA_5_03_256	0.162154	12	Cytosol_Texture_Variance_RNA_5_03_256
Nuclei_Texture_AngularSecondMoment_RNA_5_01_256	0.162188	12	Cytosol_Texture_Variance_RNA_5_03_256
Cells_Texture_DifferenceVariance_RNA_5_03_256	0.162588	12	Cytosol_Texture_Variance_RNA_5_03_256
Cells_Texture_InfoMeas2_RNA_20_01_256	0.162736	12	Cytosol_Texture_Variance_RNA_5_03_256
Cells_Texture_InverseDifferenceMoment_RNA_20_01_256	0.163056	12	Cytosol_Texture_Variance_RNA_5_03_256
Cells_Texture_DifferenceVariance_RNA_20_01_256	0.16372	12	Cytosol_Texture_Variance_RNA_5_03_256
Cells_Texture_AngularSecondMoment_RNA_20_03_256	0.163794	12	Cytosol_Texture_Variance_RNA_5_03_256
Cells_Texture_DifferenceVariance_RNA_20_00_256	0.164174	12	Cytosol_Texture_Variance_RNA_5_03_256
Nuclei_Texture_AngularSecondMoment_RNA_20_02_256	0.16419	12	Cytosol_Texture_Variance_RNA_5_03_256
Cytosol_Texture_Entropy_RNA_10_03_256	0.164555	12	Cytosol_Texture_Variance_RNA_5_03_256
Nuclei_Texture_DifferenceEntropy_RNA_20_00_256	0.16463	12	Cytosol_Texture_Variance_RNA_5_03_256
Cytosol_Texture_SumEntropy_RNA_20_02_256	0.164733	12	Cytosol_Texture_Variance_RNA_5_03_256
Cells_Texture_DifferenceEntropy_RNA_20_01_256	0.165314	12	Cytosol_Texture_Variance_RNA_5_03_256
Cytosol_Texture_Entropy_RNA_10_02_256	0.165356	12	Cytosol_Texture_Variance_RNA_5_03_256
Cells_Texture_AngularSecondMoment_RNA_5_00_256	0.165393	12	Cytosol_Texture_Variance_RNA_5_03_256
Nuclei_Texture_DifferenceVariance_RNA_5_01_256	0.165687	12	Cytosol_Texture_Variance_RNA_5_03_256
Cytosol_Texture_Entropy_RNA_20_02_256	0.165745	12	Cytosol_Texture_Variance_RNA_5_03_256
Nuclei_Texture_Contrast_RNA_20_02_256	0.165749	12	Cytosol_Texture_Variance_RNA_5_03_256
Cells_Texture_DifferenceVariance_RNA_10_02_256	0.165763	12	Cytosol_Texture_Variance_RNA_5_03_256
Cytosol_Texture_Entropy_RNA_5_01_256	0.166378	12	Cytosol_Texture_Variance_RNA_5_03_256
Nuclei_Intensity_MedianIntensity_RNA	0.166852	12	Cytosol_Texture_Variance_RNA_5_03_256
Cytosol_Texture_InfoMeas1_RNA_20_03_256	0.167012	12	Cytosol_Texture_Variance_RNA_5_03_256
Nuclei_Texture_DifferenceVariance_RNA_10_01_256	0.167489	12	Cytosol_Texture_Variance_RNA_5_03_256
Cells_Texture_AngularSecondMoment_RNA_5_01_256	0.167795	12	Cytosol_Texture_Variance_RNA_5_03_256
Nuclei_Texture_AngularSecondMoment_RNA_10_02_256	0.167808	12	Cytosol_Texture_Variance_RNA_5_03_256
Cells_Texture_SumEntropy_RNA_5_00_256	0.168013	12	Cytosol_Texture_Variance_RNA_5_03_256
Nuclei_Texture_DifferenceEntropy_RNA_5_00_256	0.168847	12	Cytosol_Texture_Variance_RNA_5_03_256
Nuclei_Texture_DifferenceVariance_RNA_5_03_256	0.169169	12	Cytosol_Texture_Variance_RNA_5_03_256
Cells_Texture_DifferenceVariance_RNA_5_00_256	0.169246	12	Cytosol_Texture_Variance_RNA_5_03_256
Cytosol_Texture_Entropy_RNA_20_03_256	0.169317	12	Cytosol_Texture_Variance_RNA_5_03_256
Cells_Texture_SumEntropy_RNA_10_01_256	0.169531	12	Cytosol_Texture_Variance_RNA_5_03_256
Cells_Intensity_UpperQuartileIntensity_RNA	0.169673	12	Cytosol_Texture_Variance_RNA_5_03_256
Cells_Texture_SumEntropy_RNA_5_02_256	0.169896	12	Cytosol_Texture_Variance_RNA_5_03_256
Nuclei_Texture_DifferenceEntropy_RNA_10_02_256	0.17049	12	Cytosol_Texture_Variance_RNA_5_03_256
Nuclei_Texture_AngularSecondMoment_RNA_10_03_256	0.170498	12	Cytosol_Texture_Variance_RNA_5_03_256
Cells_Texture_AngularSecondMoment_RNA_10_02_256	0.170543	12	Cytosol_Texture_Variance_RNA_5_03_256
Nuclei_Texture_Contrast_RNA_20_01_256	0.170598	12	Cytosol_Texture_Variance_RNA_5_03_256
Nuclei_Texture_SumEntropy_RNA_5_02_256	0.17139	12	Cytosol_Texture_Variance_RNA_5_03_256
Cells_Texture_DifferenceEntropy_RNA_5_01_256	0.171574	12	Cytosol_Texture_Variance_RNA_5_03_256
Cells_Texture_Entropy_RNA_5_01_256	0.171708	12	Cytosol_Texture_Variance_RNA_5_03_256
Cytosol_Texture_InverseDifferenceMoment_RNA_5_02_256	0.171743	12	Cytosol_Texture_Variance_RNA_5_03_256
Cytosol_Texture_AngularSecondMoment_RNA_5_03_256	0.172061	12	Cytosol_Texture_Variance_RNA_5_03_256
Cytosol_Texture_Entropy_RNA_20_00_256	0.172112	12	Cytosol_Texture_Variance_RNA_5_03_256
Cytosol_Texture_SumEntropy_RNA_20_01_256	0.17212	12	Cytosol_Texture_Variance_RNA_5_03_256
Cells_Texture_Entropy_RNA_10_01_256	0.172356	12	Cytosol_Texture_Variance_RNA_5_03_256
Cells_Texture_Entropy_RNA_10_02_256	0.172408	12	Cytosol_Texture_Variance_RNA_5_03_256
Cells_Texture_DifferenceEntropy_RNA_10_00_256	0.172594	12	Cytosol_Texture_Variance_RNA_5_03_256
Nuclei_Texture_SumAverage_RNA_20_03_256	0.172662	12	Cytosol_Texture_Variance_RNA_5_03_256
Cells_Texture_SumEntropy_RNA_5_01_256	0.172693	12	Cytosol_Texture_Variance_RNA_5_03_256
Cells_Texture_Contrast_RNA_20_02_256	0.172733	12	Cytosol_Texture_Variance_RNA_5_03_256
Cells_Texture_Entropy_RNA_10_03_256	0.173022	12	Cytosol_Texture_Variance_RNA_5_03_256
Cells_Texture_InverseDifferenceMoment_RNA_5_03_256	0.173238	12	Cytosol_Texture_Variance_RNA_5_03_256
Cells_Texture_SumEntropy_RNA_20_00_256	0.173739	12	Cytosol_Texture_Variance_RNA_5_03_256
Cells_Texture_SumEntropy_RNA_10_00_256	0.173757	12	Cytosol_Texture_Variance_RNA_5_03_256
Cytosol_Texture_InfoMeas2_RNA_20_03_256	0.173867	12	Cytosol_Texture_Variance_RNA_5_03_256
Cytosol_Texture_Entropy_RNA_10_00_256	0.173925	12	Cytosol_Texture_Variance_RNA_5_03_256
Nuclei_Texture_InfoMeas2_RNA_20_01_256	0.174023	12	Cytosol_Texture_Variance_RNA_5_03_256
Nuclei_Texture_SumVariance_RNA_10_01_256	0.174035	12	Cytosol_Texture_Variance_RNA_5_03_256
Cells_Texture_Entropy_RNA_20_03_256	0.17424	12	Cytosol_Texture_Variance_RNA_5_03_256
Cytosol_Texture_Contrast_RNA_5_02_256	0.174342	12	Cytosol_Texture_Variance_RNA_5_03_256
Nuclei_Texture_InverseDifferenceMoment_RNA_10_03_256	0.174948	12	Cytosol_Texture_Variance_RNA_5_03_256
Nuclei_Texture_SumEntropy_RNA_20_03_256	0.175036	12	Cytosol_Texture_Variance_RNA_5_03_256
Nuclei_Intensity_MaxIntensityEdge_RNA	0.175211	12	Cytosol_Texture_Variance_RNA_5_03_256
Cytosol_Texture_InfoMeas1_RNA_20_02_256	0.175549	12	Cytosol_Texture_Variance_RNA_5_03_256
Nuclei_Texture_Entropy_RNA_5_00_256	0.175648	12	Cytosol_Texture_Variance_RNA_5_03_256
Cells_Texture_Entropy_RNA_20_02_256	0.175759	12	Cytosol_Texture_Variance_RNA_5_03_256
Cells_Texture_DifferenceVariance_RNA_10_00_256	0.175777	12	Cytosol_Texture_Variance_RNA_5_03_256
Nuclei_Texture_Entropy_RNA_10_01_256	0.175863	12	Cytosol_Texture_Variance_RNA_5_03_256
Nuclei_Texture_Entropy_RNA_5_01_256	0.175896	12	Cytosol_Texture_Variance_RNA_5_03_256
Nuclei_Texture_Entropy_RNA_20_03_256	0.176296	12	Cytosol_Texture_Variance_RNA_5_03_256
Nuclei_Texture_Variance_RNA_5_02_256	0.176602	12	Cytosol_Texture_Variance_RNA_5_03_256
Nuclei_Texture_Entropy_RNA_20_00_256	0.176699	12	Cytosol_Texture_Variance_RNA_5_03_256
Nuclei_Texture_InverseDifferenceMoment_RNA_5_02_256	0.17724	12	Cytosol_Texture_Variance_RNA_5_03_256
Cells_Texture_DifferenceVariance_RNA_20_03_256	0.177484	12	Cytosol_Texture_Variance_RNA_5_03_256
Nuclei_Texture_Entropy_RNA_10_00_256	0.177542	12	Cytosol_Texture_Variance_RNA_5_03_256
Nuclei_Texture_SumVariance_RNA_5_00_256	0.177785	12	Cytosol_Texture_Variance_RNA_5_03_256
Nuclei_Texture_SumAverage_RNA_10_03_256	0.177798	12	Cytosol_Texture_Variance_RNA_5_03_256
Cells_Texture_DifferenceEntropy_RNA_20_00_256	0.178429	12	Cytosol_Texture_Variance_RNA_5_03_256
Cells_Texture_DifferenceVariance_RNA_5_02_256	0.178469	12	Cytosol_Texture_Variance_RNA_5_03_256
Nuclei_Texture_InfoMeas1_RNA_20_01_256	0.178943	12	Cytosol_Texture_Variance_RNA_5_03_256
Cytosol_Texture_Entropy_RNA_10_01_256	0.179069	12	Cytosol_Texture_Variance_RNA_5_03_256
Nuclei_Texture_InverseDifferenceMoment_RNA_5_03_256	0.179146	12	Cytosol_Texture_Variance_RNA_5_03_256
Cells_Texture_InverseDifferenceMoment_RNA_5_01_256	0.179466	12	Cytosol_Texture_Variance_RNA_5_03_256
Nuclei_Texture_InverseDifferenceMoment_RNA_5_01_256	0.179613	12	Cytosol_Texture_Variance_RNA_5_03_256
Cells_Texture_Entropy_RNA_5_03_256	0.179836	12	Cytosol_Texture_Variance_RNA_5_03_256
Nuclei_Texture_DifferenceEntropy_RNA_5_01_256	0.180036	12	Cytosol_Texture_Variance_RNA_5_03_256
Nuclei_Texture_SumVariance_RNA_10_03_256	0.180091	12	Cytosol_Texture_Variance_RNA_5_03_256
Nuclei_Texture_DifferenceEntropy_RNA_20_01_256	0.180325	12	Cytosol_Texture_Variance_RNA_5_03_256
Nuclei_Intensity_LowerQuartileIntensity_RNA	0.180558	12	Cytosol_Texture_Variance_RNA_5_03_256
Cells_Texture_DifferenceEntropy_RNA_5_02_256	0.180561	12	Cytosol_Texture_Variance_RNA_5_03_256
Nuclei_Intensity_MeanIntensity_RNA	0.180824	12	Cytosol_Texture_Variance_RNA_5_03_256
Nuclei_Texture_SumVariance_RNA_20_01_256	0.181465	12	Cytosol_Texture_Variance_RNA_5_03_256
Nuclei_Texture_SumAverage_RNA_10_00_256	0.182061	12	Cytosol_Texture_Variance_RNA_5_03_256
Cells_Texture_SumEntropy_RNA_10_02_256	0.182405	12	Cytosol_Texture_Variance_RNA_5_03_256
Cells_Texture_DifferenceVariance_RNA_5_01_256	0.182683	12	Cytosol_Texture_Variance_RNA_5_03_256
Nuclei_Texture_Contrast_RNA_5_00_256	0.182685	12	Cytosol_Texture_Variance_RNA_5_03_256
Nuclei_Texture_SumVariance_RNA_5_03_256	0.182916	12	Cytosol_Texture_Variance_RNA_5_03_256
Cytosol_Texture_AngularSecondMoment_RNA_20_01_256	0.183204	12	Cytosol_Texture_Variance_RNA_5_03_256
Nuclei_Texture_SumAverage_RNA_5_02_256	0.183268	12	Cytosol_Texture_Variance_RNA_5_03_256
Cells_Texture_InverseDifferenceMoment_RNA_20_03_256	0.183477	12	Cytosol_Texture_Variance_RNA_5_03_256
Cells_Texture_InverseDifferenceMoment_RNA_5_00_256	0.183619	12	Cytosol_Texture_Variance_RNA_5_03_256
Nuclei_Texture_InverseDifferenceMoment_RNA_20_03_256	0.183693	12	Cytosol_Texture_Variance_RNA_5_03_256
Cells_Texture_Contrast_RNA_5_02_256	0.183733	12	Cytosol_Texture_Variance_RNA_5_03_256
Nuclei_Texture_SumEntropy_RNA_10_03_256	0.183873	12	Cytosol_Texture_Variance_RNA_5_03_256
Nuclei_Texture_Variance_RNA_5_00_256	0.184241	12	Cytosol_Texture_Variance_RNA_5_03_256
Cytosol_Texture_Entropy_RNA_5_00_256	0.184696	12	Cytosol_Texture_Variance_RNA_5_03_256
Nuclei_Texture_SumAverage_RNA_5_01_256	0.185042	12	Cytosol_Texture_Variance_RNA_5_03_256
Nuclei_Texture_InfoMeas2_RNA_10_03_256	0.18538	12	Cytosol_Texture_Variance_RNA_5_03_256
Cytosol_Texture_SumEntropy_RNA_10_01_256	0.185811	12	Cytosol_Texture_Variance_RNA_5_03_256
Cells_Texture_Entropy_RNA_5_02_256	0.185853	12	Cytosol_Texture_Variance_RNA_5_03_256
Cells_Texture_SumAverage_RNA_10_02_256	0.185974	12	Cytosol_Texture_Variance_RNA_5_03_256
Nuclei_Texture_Variance_RNA_20_03_256	0.186092	12	Cytosol_Texture_Variance_RNA_5_03_256
Cytosol_Texture_DifferenceVariance_RNA_5_03_256	0.186147	12	Cytosol_Texture_Variance_RNA_5_03_256
Nuclei_Texture_SumVariance_RNA_5_02_256	0.1864	12	Cytosol_Texture_Variance_RNA_5_03_256
Nuclei_Texture_SumEntropy_RNA_20_02_256	0.18655	12	Cytosol_Texture_Variance_RNA_5_03_256
Cytosol_Texture_DifferenceVariance_RNA_5_02_256	0.186697	12	Cytosol_Texture_Variance_RNA_5_03_256
Cells_Texture_SumEntropy_RNA_10_03_256	0.186712	12	Cytosol_Texture_Variance_RNA_5_03_256
Nuclei_Texture_Entropy_RNA_5_03_256	0.186995	12	Cytosol_Texture_Variance_RNA_5_03_256
Cells_Texture_SumEntropy_RNA_20_02_256	0.187249	12	Cytosol_Texture_Variance_RNA_5_03_256
Nuclei_Texture_SumVariance_RNA_5_01_256	0.187392	12	Cytosol_Texture_Variance_RNA_5_03_256
Nuclei_Texture_SumAverage_RNA_5_00_256	0.187697	12	Cytosol_Texture_Variance_RNA_5_03_256
Cytosol_Intensity_MADIntensity_RNA	0.187826	12	Cytosol_Texture_Variance_RNA_5_03_256
Nuclei_Texture_Entropy_RNA_5_02_256	0.187869	12	Cytosol_Texture_Variance_RNA_5_03_256
Cells_Texture_InverseDifferenceMoment_RNA_10_02_256	0.187911	12	Cytosol_Texture_Variance_RNA_5_03_256
Nuclei_Texture_DifferenceEntropy_RNA_10_03_256	0.187949	12	Cytosol_Texture_Variance_RNA_5_03_256
Nuclei_Texture_Variance_RNA_10_01_256	0.188	12	Cytosol_Texture_Variance_RNA_5_03_256
Cytosol_Intensity_MedianIntensity_RNA	0.188219	12	Cytosol_Texture_Variance_RNA_5_03_256
Cells_Texture_DifferenceEntropy_RNA_10_01_256	0.188285	12	Cytosol_Texture_Variance_RNA_5_03_256
Cells_Texture_Contrast_RNA_10_02_256	0.188342	12	Cytosol_Texture_Variance_RNA_5_03_256
Nuclei_Texture_InverseDifferenceMoment_RNA_10_00_256	0.188531	12	Cytosol_Texture_Variance_RNA_5_03_256
Cells_Texture_Contrast_RNA_10_00_256	0.188537	12	Cytosol_Texture_Variance_RNA_5_03_256
Cells_Texture_Contrast_RNA_10_03_256	0.188629	12	Cytosol_Texture_Variance_RNA_5_03_256
Nuclei_Texture_SumAverage_RNA_20_00_256	0.188753	12	Cytosol_Texture_Variance_RNA_5_03_256
Cells_Texture_SumEntropy_RNA_20_03_256	0.188856	12	Cytosol_Texture_Variance_RNA_5_03_256
Cytosol_Texture_Contrast_RNA_20_01_256	0.188944	12	Cytosol_Texture_Variance_RNA_5_03_256
Nuclei_Texture_SumAverage_RNA_20_02_256	0.189463	12	Cytosol_Texture_Variance_RNA_5_03_256
Cells_Texture_Contrast_RNA_5_01_256	0.189591	12	Cytosol_Texture_Variance_RNA_5_03_256
Cells_Texture_SumAverage_RNA_20_02_256	0.189602	12	Cytosol_Texture_Variance_RNA_5_03_256
Nuclei_Texture_SumAverage_RNA_20_01_256	0.189685	12	Cytosol_Texture_Variance_RNA_5_03_256
Nuclei_Texture_Variance_RNA_10_02_256	0.190154	12	Cytosol_Texture_Variance_RNA_5_03_256
Nuclei_Texture_DifferenceEntropy_RNA_10_00_256	0.190455	12	Cytosol_Texture_Variance_RNA_5_03_256
Cytosol_Texture_SumVariance_RNA_5_01_256	0.19124	12	Cytosol_Texture_Variance_RNA_5_03_256
Nuclei_Texture_InverseDifferenceMoment_RNA_10_02_256	0.19139	12	Cytosol_Texture_Variance_RNA_5_03_256
Nuclei_Texture_SumAverage_RNA_5_03_256	0.192018	12	Cytosol_Texture_Variance_RNA_5_03_256
Cytosol_Texture_Variance_RNA_20_01_256	0.19214	12	Cytosol_Texture_Variance_RNA_5_03_256
Nuclei_Texture_SumAverage_RNA_10_02_256	0.192355	12	Cytosol_Texture_Variance_RNA_5_03_256
Cytosol_Texture_Variance_RNA_10_03_256	0.193492	12	Cytosol_Texture_Variance_RNA_5_03_256
Cells_Intensity_LowerQuartileIntensity_RNA	0.193831	12	Cytosol_Texture_Variance_RNA_5_03_256
Cytosol_Intensity_UpperQuartileIntensity_RNA	0.194312	12	Cytosol_Texture_Variance_RNA_5_03_256
Cells_Intensity_MeanIntensity_RNA	0.194321	12	Cytosol_Texture_Variance_RNA_5_03_256
Cells_Texture_SumAverage_RNA_5_02_256	0.194355	12	Cytosol_Texture_Variance_RNA_5_03_256
Nuclei_Texture_Entropy_RNA_10_03_256	0.19441	12	Cytosol_Texture_Variance_RNA_5_03_256
Cells_Texture_InfoMeas2_RNA_20_03_256	0.194426	12	Cytosol_Texture_Variance_RNA_5_03_256
Cells_Intensity_MedianIntensity_RNA	0.194436	12	Cytosol_Texture_Variance_RNA_5_03_256
Cytosol_Texture_Variance_RNA_5_02_256	0.194851	12	Cytosol_Texture_Variance_RNA_5_03_256
Nuclei_Texture_SumAverage_RNA_10_01_256	0.195339	12	Cytosol_Texture_Variance_RNA_5_03_256
Nuclei_Texture_DifferenceEntropy_RNA_10_01_256	0.195642	12	Cytosol_Texture_Variance_RNA_5_03_256
Cells_Texture_SumAverage_RNA_5_03_256	0.195677	12	Cytosol_Texture_Variance_RNA_5_03_256
Cytosol_Intensity_MeanIntensity_RNA	0.196364	12	Cytosol_Texture_Variance_RNA_5_03_256
Cells_Texture_DifferenceEntropy_RNA_5_03_256	0.196507	12	Cytosol_Texture_Variance_RNA_5_03_256
Cytosol_Texture_Variance_RNA_20_00_256	0.196721	12	Cytosol_Texture_Variance_RNA_5_03_256
Cells_Texture_Entropy_RNA_20_00_256	0.197477	12	Cytosol_Texture_Variance_RNA_5_03_256
Cytosol_Texture_SumVariance_RNA_5_03_256	0.197629	12	Cytosol_Texture_Variance_RNA_5_03_256
Cytosol_Texture_SumEntropy_RNA_20_03_256	0.198284	12	Cytosol_Texture_Variance_RNA_5_03_256
Cells_Texture_SumAverage_RNA_5_01_256	0.198574	12	Cytosol_Texture_Variance_RNA_5_03_256
Nuclei_Texture_Variance_RNA_5_03_256	0.199783	12	Cytosol_Texture_Variance_RNA_5_03_256
Nuclei_Texture_Variance_RNA_5_01_256	0.199927	12	Cytosol_Texture_Variance_RNA_5_03_256
Cells_Texture_Contrast_RNA_20_01_256	0.200081	12	Cytosol_Texture_Variance_RNA_5_03_256
Cytosol_Texture_Variance_RNA_20_03_256	0.200447	12	Cytosol_Texture_Variance_RNA_5_03_256
Cytosol_Texture_Variance_RNA_5_01_256	0.20048	12	Cytosol_Texture_Variance_RNA_5_03_256
Cytosol_Texture_Variance_RNA_10_00_256	0.200626	12	Cytosol_Texture_Variance_RNA_5_03_256
Cells_Texture_Contrast_RNA_5_03_256	0.200706	12	Cytosol_Texture_Variance_RNA_5_03_256
Nuclei_Texture_InverseDifferenceMoment_RNA_10_01_256	0.201201	12	Cytosol_Texture_Variance_RNA_5_03_256
Cytosol_Texture_SumEntropy_RNA_20_00_256	0.20133	12	Cytosol_Texture_Variance_RNA_5_03_256
Cells_Texture_SumVariance_RNA_5_03_256	0.201761	12	Cytosol_Texture_Variance_RNA_5_03_256
Nuclei_Intensity_MinIntensityEdge_RNA	0.20198	12	Cytosol_Texture_Variance_RNA_5_03_256
Cells_Intensity_MADIntensity_RNA	0.202193	12	Cytosol_Texture_Variance_RNA_5_03_256
Nuclei_Texture_Variance_RNA_10_03_256	0.202396	12	Cytosol_Texture_Variance_RNA_5_03_256
Cells_Texture_SumAverage_RNA_5_00_256	0.202479	12	Cytosol_Texture_Variance_RNA_5_03_256
Cytosol_Texture_SumAverage_RNA_10_01_256	0.202643	12	Cytosol_Texture_Variance_RNA_5_03_256
Nuclei_Texture_Variance_RNA_10_00_256	0.202743	12	Cytosol_Texture_Variance_RNA_5_03_256
Cells_Texture_SumVariance_RNA_5_00_256	0.203521	12	Cytosol_Texture_Variance_RNA_5_03_256
Cells_Texture_Contrast_RNA_20_00_256	0.203709	12	Cytosol_Texture_Variance_RNA_5_03_256
Nuclei_Texture_Entropy_RNA_20_01_256	0.203907	12	Cytosol_Texture_Variance_RNA_5_03_256
Cytosol_Texture_SumAverage_RNA_5_02_256	0.2044	12	Cytosol_Texture_Variance_RNA_5_03_256
Nuclei_Texture_Entropy_RNA_20_02_256	0.204703	12	Cytosol_Texture_Variance_RNA_5_03_256
Nuclei_Texture_Entropy_RNA_10_02_256	0.20488	12	Cytosol_Texture_Variance_RNA_5_03_256
Cytosol_Texture_Variance_RNA_5_03_256	0.204898	12	Cytosol_Texture_Variance_RNA_5_03_256
Cytosol_Texture_SumVariance_RNA_5_02_256	0.205386	12	Cytosol_Texture_Variance_RNA_5_03_256
Cytosol_Texture_Variance_RNA_10_01_256	0.205958	12	Cytosol_Texture_Variance_RNA_5_03_256
Cells_Texture_Entropy_RNA_10_00_256	0.206046	12	Cytosol_Texture_Variance_RNA_5_03_256
Nuclei_Texture_SumVariance_RNA_20_03_256	0.206122	12	Cytosol_Texture_Variance_RNA_5_03_256
Cells_Texture_SumAverage_RNA_10_01_256	0.206611	12	Cytosol_Texture_Variance_RNA_5_03_256
Cytosol_Texture_Variance_RNA_20_02_256	0.20696	12	Cytosol_Texture_Variance_RNA_5_03_256
Cytosol_Texture_SumVariance_RNA_10_03_256	0.207255	12	Cytosol_Texture_Variance_RNA_5_03_256
Cytosol_Texture_SumAverage_RNA_20_02_256	0.207266	12	Cytosol_Texture_Variance_RNA_5_03_256
Cytosol_Intensity_MeanIntensityEdge_RNA	0.207697	12	Cytosol_Texture_Variance_RNA_5_03_256
Cytosol_Texture_SumVariance_RNA_20_01_256	0.207754	12	Cytosol_Texture_Variance_RNA_5_03_256
Cells_Intensity_MaxIntensityEdge_RNA	0.207901	12	Cytosol_Texture_Variance_RNA_5_03_256
Cytosol_Texture_SumVariance_RNA_10_00_256	0.209	12	Cytosol_Texture_Variance_RNA_5_03_256
Cytosol_Texture_SumAverage_RNA_20_01_256	0.209364	12	Cytosol_Texture_Variance_RNA_5_03_256
Cells_Texture_SumAverage_RNA_10_00_256	0.209369	12	Cytosol_Texture_Variance_RNA_5_03_256
Cells_Texture_SumAverage_RNA_10_03_256	0.209369	12	Cytosol_Texture_Variance_RNA_5_03_256
Cells_Texture_SumAverage_RNA_20_03_256	0.209618	12	Cytosol_Texture_Variance_RNA_5_03_256
Cytosol_Texture_SumVariance_RNA_20_03_256	0.209742	12	Cytosol_Texture_Variance_RNA_5_03_256
Nuclei_Texture_SumVariance_RNA_20_02_256	0.209827	12	Cytosol_Texture_Variance_RNA_5_03_256
Cells_Texture_SumAverage_RNA_20_01_256	0.210455	12	Cytosol_Texture_Variance_RNA_5_03_256
Cells_Texture_SumVariance_RNA_10_01_256	0.210923	12	Cytosol_Texture_Variance_RNA_5_03_256
Cytosol_Texture_Variance_RNA_5_00_256	0.211135	12	Cytosol_Texture_Variance_RNA_5_03_256
Cells_Intensity_StdIntensityEdge_RNA	0.211688	12	Cytosol_Texture_Variance_RNA_5_03_256
Cytosol_Texture_Variance_RNA_10_02_256	0.212162	12	Cytosol_Texture_Variance_RNA_5_03_256
Cells_Texture_Variance_RNA_10_00_256	0.212456	12	Cytosol_Texture_Variance_RNA_5_03_256
Cytosol_Texture_SumAverage_RNA_20_00_256	0.212813	12	Cytosol_Texture_Variance_RNA_5_03_256
Cells_Intensity_StdIntensity_RNA	0.212939	12	Cytosol_Texture_Variance_RNA_5_03_256
Cytosol_Texture_SumVariance_RNA_5_00_256	0.213084	12	Cytosol_Texture_Variance_RNA_5_03_256
Cells_Texture_Variance_RNA_20_03_256	0.213847	12	Cytosol_Texture_Variance_RNA_5_03_256
Nuclei_Intensity_MeanIntensityEdge_RNA	0.214226	12	Cytosol_Texture_Variance_RNA_5_03_256
Cells_Texture_Contrast_RNA_5_00_256	0.214335	12	Cytosol_Texture_Variance_RNA_5_03_256
Cytosol_Texture_SumVariance_RNA_10_02_256	0.214511	12	Cytosol_Texture_Variance_RNA_5_03_256
Cells_Texture_DifferenceEntropy_RNA_5_00_256	0.214965	12	Cytosol_Texture_Variance_RNA_5_03_256
Cells_Texture_Contrast_RNA_20_03_256	0.215112	12	Cytosol_Texture_Variance_RNA_5_03_256
Cytosol_Texture_SumAverage_RNA_5_03_256	0.215129	12	Cytosol_Texture_Variance_RNA_5_03_256
Nuclei_Texture_Contrast_RNA_10_02_256	0.215395	12	Cytosol_Texture_Variance_RNA_5_03_256
Cells_Texture_SumVariance_RNA_20_00_256	0.215825	12	Cytosol_Texture_Variance_RNA_5_03_256
Cytosol_Intensity_StdIntensity_RNA	0.216107	12	Cytosol_Texture_Variance_RNA_5_03_256
Cytosol_Texture_SumAverage_RNA_5_00_256	0.216465	12	Cytosol_Texture_Variance_RNA_5_03_256
Cells_Texture_SumVariance_RNA_5_01_256	0.216501	12	Cytosol_Texture_Variance_RNA_5_03_256
Nuclei_Texture_Variance_RNA_20_00_256	0.216687	12	Cytosol_Texture_Variance_RNA_5_03_256
Nuclei_Texture_Contrast_RNA_20_00_256	0.216799	12	Cytosol_Texture_Variance_RNA_5_03_256
Cells_Texture_Entropy_RNA_5_00_256	0.216876	12	Cytosol_Texture_Variance_RNA_5_03_256
Cytosol_Texture_SumAverage_RNA_10_03_256	0.216953	12	Cytosol_Texture_Variance_RNA_5_03_256
Cytosol_Texture_SumAverage_RNA_10_02_256	0.216992	12	Cytosol_Texture_Variance_RNA_5_03_256
Nuclei_Texture_SumEntropy_RNA_20_00_256	0.217197	12	Cytosol_Texture_Variance_RNA_5_03_256
Cells_Texture_SumVariance_RNA_10_00_256	0.217286	12	Cytosol_Texture_Variance_RNA_5_03_256
Cytosol_Texture_SumAverage_RNA_10_00_256	0.217836	12	Cytosol_Texture_Variance_RNA_5_03_256
Cells_Texture_SumVariance_RNA_5_02_256	0.218024	12	Cytosol_Texture_Variance_RNA_5_03_256
Nuclei_Texture_Contrast_RNA_5_03_256	0.218355	12	Cytosol_Texture_Variance_RNA_5_03_256
Nuclei_Texture_Variance_RNA_20_01_256	0.218398	12	Cytosol_Texture_Variance_RNA_5_03_256
Cells_Texture_Variance_RNA_20_01_256	0.218537	12	Cytosol_Texture_Variance_RNA_5_03_256
Cytosol_Texture_SumAverage_RNA_5_01_256	0.219238	12	Cytosol_Texture_Variance_RNA_5_03_256
Nuclei_Intensity_MinIntensity_RNA	0.219661	12	Cytosol_Texture_Variance_RNA_5_03_256
Cytosol_Texture_SumAverage_RNA_20_03_256	0.220472	12	Cytosol_Texture_Variance_RNA_5_03_256
Cytosol_Texture_SumVariance_RNA_20_02_256	0.220524	12	Cytosol_Texture_Variance_RNA_5_03_256
Cells_Texture_SumVariance_RNA_10_03_256	0.220837	12	Cytosol_Texture_Variance_RNA_5_03_256
Cells_Texture_Variance_RNA_10_02_256	0.220852	12	Cytosol_Texture_Variance_RNA_5_03_256
Cytosol_Intensity_StdIntensityEdge_RNA	0.221027	12	Cytosol_Texture_Variance_RNA_5_03_256
Cells_Texture_Variance_RNA_5_00_256	0.221467	12	Cytosol_Texture_Variance_RNA_5_03_256
Cells_Texture_SumVariance_RNA_10_02_256	0.222482	12	Cytosol_Texture_Variance_RNA_5_03_256
Nuclei_Texture_Contrast_RNA_5_01_256	0.223025	12	Cytosol_Texture_Variance_RNA_5_03_256
Cytosol_Texture_SumVariance_RNA_20_00_256	0.223244	12	Cytosol_Texture_Variance_RNA_5_03_256
Cells_Texture_Variance_RNA_5_01_256	0.223787	12	Cytosol_Texture_Variance_RNA_5_03_256
Cytosol_Texture_SumVariance_RNA_10_01_256	0.224268	12	Cytosol_Texture_Variance_RNA_5_03_256
Nuclei_Texture_Contrast_RNA_10_03_256	0.224507	12	Cytosol_Texture_Variance_RNA_5_03_256
Nuclei_Texture_Variance_RNA_20_02_256	0.226027	12	Cytosol_Texture_Variance_RNA_5_03_256
Cells_Texture_Contrast_RNA_10_01_256	0.226047	12	Cytosol_Texture_Variance_RNA_5_03_256
Cells_Texture_Variance_RNA_5_02_256	0.226791	12	Cytosol_Texture_Variance_RNA_5_03_256
Cells_Texture_Variance_RNA_5_03_256	0.226803	12	Cytosol_Texture_Variance_RNA_5_03_256
Nuclei_Texture_InfoMeas1_RNA_20_02_256	0.227756	12	Cytosol_Texture_Variance_RNA_5_03_256
Cells_Texture_Variance_RNA_10_01_256	0.22825	12	Cytosol_Texture_Variance_RNA_5_03_256
Nuclei_Texture_Contrast_RNA_10_00_256	0.228649	12	Cytosol_Texture_Variance_RNA_5_03_256
Cells_Texture_SumVariance_RNA_20_01_256	0.229348	12	Cytosol_Texture_Variance_RNA_5_03_256
Nuclei_Texture_SumVariance_RNA_20_00_256	0.229653	12	Cytosol_Texture_Variance_RNA_5_03_256
Cells_Intensity_IntegratedIntensity_RNA	0.229886	12	Cytosol_Texture_Variance_RNA_5_03_256
Cells_Texture_Variance_RNA_20_02_256	0.231482	12	Cytosol_Texture_Variance_RNA_5_03_256
Cells_Texture_SumVariance_RNA_20_03_256	0.23362	12	Cytosol_Texture_Variance_RNA_5_03_256
Cells_Texture_SumVariance_RNA_20_02_256	0.233851	12	Cytosol_Texture_Variance_RNA_5_03_256
Cells_Texture_Variance_RNA_10_03_256	0.234208	12	Cytosol_Texture_Variance_RNA_5_03_256
Nuclei_Texture_Contrast_RNA_10_01_256	0.234472	12	Cytosol_Texture_Variance_RNA_5_03_256
Cells_Texture_SumAverage_RNA_20_00_256	0.235206	12	Cytosol_Texture_Variance_RNA_5_03_256
Cytosol_Intensity_IntegratedIntensityEdge_RNA	0.242095	12	Cytosol_Texture_Variance_RNA_5_03_256
Cells_Texture_Variance_RNA_20_00_256	0.243965	12	Cytosol_Texture_Variance_RNA_5_03_256
Nuclei_Texture_InfoMeas1_RNA_10_03_256	0.253102	12	Cytosol_Texture_Variance_RNA_5_03_256
Cells_Intensity_MeanIntensityEdge_RNA	0.254378	12	Cytosol_Texture_Variance_RNA_5_03_256
Cytosol_Intensity_MaxIntensity_RNA	0.259379	12	Cytosol_Texture_Variance_RNA_5_03_256
Cells_Intensity_MaxIntensity_RNA	0.260449	12	Cytosol_Texture_Variance_RNA_5_03_256
Nuclei_Texture_InfoMeas2_RNA_20_02_256	0.266079	12	Cytosol_Texture_Variance_RNA_5_03_256
Nuclei_Texture_Correlation_RNA_20_01_256	0.270058	12	Cytosol_Texture_Variance_RNA_5_03_256
Cells_Intensity_IntegratedIntensityEdge_RNA	0.272762	12	Cytosol_Texture_Variance_RNA_5_03_256
Cytosol_Intensity_MaxIntensityEdge_RNA	0.273328	12	Cytosol_Texture_Variance_RNA_5_03_256
Cytosol_Intensity_LowerQuartileIntensity_RNA	0.282882	12	Cytosol_Texture_Variance_RNA_5_03_256
Cytosol_Intensity_IntegratedIntensity_RNA	0.297239	12	Cytosol_Texture_Variance_RNA_5_03_256
Cells_Correlation_RWC_Reticulum_RNA	0	13	Cytosol_Correlation_RWC_Reticulum_RNA
Nuclei_Correlation_RWC_Reticulum_RNA	0	13	Cytosol_Correlation_RWC_Reticulum_RNA
Cytosol_Correlation_RWC_Reticulum_RNA	0	13	Cytosol_Correlation_RWC_Reticulum_RNA
Nuclei_Correlation_RWC_RNA_Reticulum	0.00989369	13	Cytosol_Correlation_RWC_Reticulum_RNA
Cells_Correlation_RWC_RNA_Reticulum	0.0269485	13	Cytosol_Correlation_RWC_Reticulum_RNA
Cytosol_Correlation_RWC_RNA_Reticulum	0.0324005	13	Cytosol_Correlation_RWC_Reticulum_RNA
Nuclei_Correlation_RWC_Cytoskeleton_RNA	0.0209036	14	Nuclei_Correlation_RWC_Cytoskeleton_Reticulum
Nuclei_Correlation_K_Cytoskeleton_DNA	0.118025	14	Nuclei_Correlation_RWC_Cytoskeleton_Reticulum
Nuclei_Correlation_K_DNA_Cytoskeleton	0.145883	14	Nuclei_Correlation_RWC_Cytoskeleton_Reticulum
Nuclei_Correlation_K_Cytoskeleton_RNA	0.158175	14	Nuclei_Correlation_RWC_Cytoskeleton_Reticulum
Nuclei_Correlation_K_RNA_Cytoskeleton	0.160898	14	Nuclei_Correlation_RWC_Cytoskeleton_Reticulum
Nuclei_Correlation_RWC_Cytoskeleton_Reticulum	0.176577	14	Nuclei_Correlation_RWC_Cytoskeleton_Reticulum
Nuclei_Correlation_K_Cytoskeleton_Reticulum	0.398674	14	Nuclei_Correlation_RWC_Cytoskeleton_Reticulum
Nuclei_Correlation_K_Reticulum_Cytoskeleton	0.400279	14	Nuclei_Correlation_RWC_Cytoskeleton_Reticulum
Cells_Correlation_K_Reticulum_Golgi	0	15	Cytosol_Correlation_K_Reticulum_Golgi
Nuclei_Correlation_K_Reticulum_Golgi	0	15	Cytosol_Correlation_K_Reticulum_Golgi
Cytosol_Correlation_K_Reticulum_Golgi	0	15	Cytosol_Correlation_K_Reticulum_Golgi
Cytosol_Correlation_K_Golgi_Reticulum	0.00201266	15	Cytosol_Correlation_K_Reticulum_Golgi
Nuclei_Correlation_K_Golgi_Reticulum	0.0121121	15	Cytosol_Correlation_K_Reticulum_Golgi
Cells_Correlation_K_Golgi_Reticulum	0.0311178	15	Cytosol_Correlation_K_Reticulum_Golgi
Nuclei_Correlation_K_RNA_Golgi	0.0432478	15	Cytosol_Correlation_K_Reticulum_Golgi
Cytosol_Correlation_K_Golgi_RNA	0.0774761	15	Cytosol_Correlation_K_Reticulum_Golgi
Cytosol_Correlation_K_RNA_Golgi	0.0795717	15	Cytosol_Correlation_K_Reticulum_Golgi
Cells_Correlation_K_RNA_Golgi	0.0834136	15	Cytosol_Correlation_K_Reticulum_Golgi
Cells_Correlation_K_Golgi_RNA	0.086209	15	Cytosol_Correlation_K_Reticulum_Golgi
Nuclei_Correlation_K_Golgi_RNA	0.104068	15	Cytosol_Correlation_K_Reticulum_Golgi
Cells_Correlation_RWC_DNA_RNA	0.0516559	16	Cytosol_Correlation_Overlap_Cytoskeleton_Mitochondria
Nuclei_Correlation_RWC_DNA_RNA	0.0592486	16	Cytosol_Correlation_Overlap_Cytoskeleton_Mitochondria
Nuclei_Correlation_RWC_DNA_Reticulum	0.0830865	16	Cytosol_Correlation_Overlap_Cytoskeleton_Mitochondria
Cells_Correlation_RWC_DNA_Reticulum	0.149462	16	Cytosol_Correlation_Overlap_Cytoskeleton_Mitochondria
Cytosol_Correlation_Overlap_Cytoskeleton_Mitochondria	0.193366	16	Cytosol_Correlation_Overlap_Cytoskeleton_Mitochondria
Cells_Correlation_Overlap_Cytoskeleton_Mitochondria	0.268359	16	Cytosol_Correlation_Overlap_Cytoskeleton_Mitochondria
Cytosol_Correlation_Overlap_Cytoskeleton_DNA	0.40463	16	Cytosol_Correlation_Overlap_Cytoskeleton_Mitochondria
Cells_Correlation_K_Cytoskeleton_RNA	0.0691741	17	Cytosol_Correlation_K_Reticulum_Cytoskeleton
Cytosol_Correlation_K_RNA_Cytoskeleton	0.0694933	17	Cytosol_Correlation_K_Reticulum_Cytoskeleton
Cells_Correlation_K_RNA_Cytoskeleton	0.0738788	17	Cytosol_Correlation_K_Reticulum_Cytoskeleton
Cytosol_Correlation_K_Cytoskeleton_RNA	0.100612	17	Cytosol_Correlation_K_Reticulum_Cytoskeleton
Cells_Correlation_K_Reticulum_Cytoskeleton	0.10869	17	Cytosol_Correlation_K_Reticulum_Cytoskeleton
Cytosol_Correlation_K_Cytoskeleton_Reticulum	0.119685	17	Cytosol_Correlation_K_Reticulum_Cytoskeleton
Cells_Correlation_K_Cytoskeleton_Reticulum	0.12162	17	Cytosol_Correlation_K_Reticulum_Cytoskeleton
Cytosol_Correlation_K_Reticulum_Cytoskeleton	0.202153	17	Cytosol_Correlation_K_Reticulum_Cytoskeleton
Cells_AreaShape_Extent	0	18	Cells_AreaShape_Zernike_8_4
Cells_AreaShape_Zernike_8_4	0	18	Cells_AreaShape_Zernike_8_4
Cells_AreaShape_Solidity	0.0670573	18	Cells_AreaShape_Zernike_8_4
Cells_AreaShape_Zernike_3_1	0.0906159	18	Cells_AreaShape_Zernike_8_4
Cells_AreaShape_Zernike_6_0	0.114961	18	Cells_AreaShape_Zernike_8_4
Cytosol_Correlation_Manders_Golgi_Mitochondria	0.00418324	19	Cytosol_Granularity_3_Mitochondria
Nuclei_Correlation_RWC_Golgi_DNA	0.0166959	19	Cytosol_Granularity_3_Mitochondria
Cytosol_Granularity_2_Mitochondria	0.0535634	19	Cytosol_Granularity_3_Mitochondria
Cells_Correlation_Manders_Golgi_Mitochondria	0.0594984	19	Cytosol_Granularity_3_Mitochondria
Cells_Correlation_Overlap_DNA_Mitochondria	0.116797	19	Cytosol_Granularity_3_Mitochondria
Cells_Granularity_2_Mitochondria	0.13971	19	Cytosol_Granularity_3_Mitochondria
Cytosol_Correlation_Manders_Reticulum_Mitochondria	0.215463	19	Cytosol_Granularity_3_Mitochondria
Cells_Correlation_Manders_Reticulum_Mitochondria	0.234229	19	Cytosol_Granularity_3_Mitochondria
Nuclei_Correlation_Overlap_DNA_Mitochondria	0.238716	19	Cytosol_Granularity_3_Mitochondria
Cells_Correlation_Manders_Cytoskeleton_Mitochondria	0.242679	19	Cytosol_Granularity_3_Mitochondria
Cytosol_Correlation_Manders_Cytoskeleton_Mitochondria	0.262132	19	Cytosol_Granularity_3_Mitochondria
Cytosol_Correlation_Manders_DNA_Mitochondria	0.26356	19	Cytosol_Granularity_3_Mitochondria
Cytosol_Granularity_3_Mitochondria	0.284952	19	Cytosol_Granularity_3_Mitochondria
Cells_Granularity_3_Mitochondria	0.303007	19	Cytosol_Granularity_3_Mitochondria
Nuclei_Granularity_2_Mitochondria	0.307034	19	Cytosol_Granularity_3_Mitochondria
Cells_Correlation_Manders_RNA_Mitochondria	0.344813	19	Cytosol_Granularity_3_Mitochondria
Cytosol_Correlation_Manders_RNA_Mitochondria	0.368808	19	Cytosol_Granularity_3_Mitochondria
Nuclei_Granularity_3_Mitochondria	0.403486	19	Cytosol_Granularity_3_Mitochondria
Cells_Correlation_Manders_DNA_Mitochondria	0.541506	19	Cytosol_Granularity_3_Mitochondria
Cytosol_Correlation_Costes_DNA_RNA	0.0779934	20	Cytosol_Texture_InfoMeas2_RNA_5_03_256
Cytosol_Correlation_Overlap_Mitochondria_Reticulum	0.105923	20	Cytosol_Texture_InfoMeas2_RNA_5_03_256
Cytosol_Correlation_Costes_Golgi_Reticulum	0.108932	20	Cytosol_Texture_InfoMeas2_RNA_5_03_256
Cells_Correlation_Costes_DNA_RNA	0.115407	20	Cytosol_Texture_InfoMeas2_RNA_5_03_256
Nuclei_Correlation_Overlap_Mitochondria_RNA	0.129463	20	Cytosol_Texture_InfoMeas2_RNA_5_03_256
Cells_Correlation_Costes_Golgi_Reticulum	0.13056	20	Cytosol_Texture_InfoMeas2_RNA_5_03_256
Cells_Texture_InfoMeas2_RNA_5_02_256	0.153068	20	Cytosol_Texture_InfoMeas2_RNA_5_03_256
Cells_Texture_Correlation_RNA_5_03_256	0.154215	20	Cytosol_Texture_InfoMeas2_RNA_5_03_256
Cells_Texture_InfoMeas2_RNA_5_03_256	0.154946	20	Cytosol_Texture_InfoMeas2_RNA_5_03_256
Cells_Correlation_Overlap_Mitochondria_Reticulum	0.162378	20	Cytosol_Texture_InfoMeas2_RNA_5_03_256
Cytosol_Texture_Correlation_RNA_5_03_256	0.173127	20	Cytosol_Texture_InfoMeas2_RNA_5_03_256
Cytosol_Correlation_Correlation_RNA_Reticulum	0.177507	20	Cytosol_Texture_InfoMeas2_RNA_5_03_256
Cytosol_Texture_InfoMeas2_RNA_5_03_256	0.181734	20	Cytosol_Texture_InfoMeas2_RNA_5_03_256
Cells_Texture_Correlation_RNA_5_01_256	0.182116	20	Cytosol_Texture_InfoMeas2_RNA_5_03_256
Cytosol_Intensity_MinIntensityEdge_RNA	0.183991	20	Cytosol_Texture_InfoMeas2_RNA_5_03_256
Cells_Texture_Correlation_RNA_10_02_256	0.187943	20	Cytosol_Texture_InfoMeas2_RNA_5_03_256
Cells_Texture_InfoMeas2_RNA_10_02_256	0.188831	20	Cytosol_Texture_InfoMeas2_RNA_5_03_256
Cells_Texture_Correlation_RNA_5_02_256	0.189836	20	Cytosol_Texture_InfoMeas2_RNA_5_03_256
Cells_Intensity_MinIntensityEdge_RNA	0.192467	20	Cytosol_Texture_InfoMeas2_RNA_5_03_256
Cytosol_Texture_InfoMeas1_RNA_5_02_256	0.196648	20	Cytosol_Texture_InfoMeas2_RNA_5_03_256
Cytosol_Intensity_MinIntensity_RNA	0.199948	20	Cytosol_Texture_InfoMeas2_RNA_5_03_256
Cells_Texture_InfoMeas2_RNA_10_03_256	0.204429	20	Cytosol_Texture_InfoMeas2_RNA_5_03_256
Cytosol_Correlation_Costes_Golgi_RNA	0.206691	20	Cytosol_Texture_InfoMeas2_RNA_5_03_256
Cytosol_Texture_InfoMeas1_RNA_5_00_256	0.207552	20	Cytosol_Texture_InfoMeas2_RNA_5_03_256
Cells_Texture_Correlation_RNA_5_00_256	0.210375	20	Cytosol_Texture_InfoMeas2_RNA_5_03_256
Cells_Texture_InfoMeas2_RNA_20_00_256	0.210455	20	Cytosol_Texture_InfoMeas2_RNA_5_03_256
Cells_Texture_Correlation_RNA_10_03_256	0.211144	20	Cytosol_Texture_InfoMeas2_RNA_5_03_256
Cells_Correlation_Overlap_Mitochondria_RNA	0.211705	20	Cytosol_Texture_InfoMeas2_RNA_5_03_256
Cells_Intensity_MinIntensity_RNA	0.212939	20	Cytosol_Texture_InfoMeas2_RNA_5_03_256
Cells_Texture_InfoMeas2_RNA_10_00_256	0.214528	20	Cytosol_Texture_InfoMeas2_RNA_5_03_256
Cells_Texture_InfoMeas2_RNA_5_01_256	0.216251	20	Cytosol_Texture_InfoMeas2_RNA_5_03_256
Cytosol_Texture_Correlation_RNA_5_00_256	0.218331	20	Cytosol_Texture_InfoMeas2_RNA_5_03_256
Cells_Texture_Correlation_RNA_10_00_256	0.22302	20	Cytosol_Texture_InfoMeas2_RNA_5_03_256
Cytosol_Texture_InfoMeas2_RNA_10_03_256	0.223046	20	Cytosol_Texture_InfoMeas2_RNA_5_03_256
Cells_Texture_InfoMeas1_RNA_5_03_256	0.223369	20	Cytosol_Texture_InfoMeas2_RNA_5_03_256
Cells_Texture_InfoMeas2_RNA_10_01_256	0.226763	20	Cytosol_Texture_InfoMeas2_RNA_5_03_256
Cells_Correlation_Costes_Golgi_RNA	0.228482	20	Cytosol_Texture_InfoMeas2_RNA_5_03_256
Cytosol_Texture_InfoMeas2_RNA_5_02_256	0.232673	20	Cytosol_Texture_InfoMeas2_RNA_5_03_256
Cytosol_Texture_InfoMeas2_RNA_5_00_256	0.236961	20	Cytosol_Texture_InfoMeas2_RNA_5_03_256
Nuclei_Granularity_1_RNA	0.246482	20	Cytosol_Texture_InfoMeas2_RNA_5_03_256
Cells_Texture_InfoMeas1_RNA_20_00_256	0.247412	20	Cytosol_Texture_InfoMeas2_RNA_5_03_256
Cells_Texture_InfoMeas2_RNA_5_00_256	0.248862	20	Cytosol_Texture_InfoMeas2_RNA_5_03_256
Cytosol_Texture_InfoMeas1_RNA_5_03_256	0.252597	20	Cytosol_Texture_InfoMeas2_RNA_5_03_256
Cytosol_Texture_Correlation_RNA_5_01_256	0.261647	20	Cytosol_Texture_InfoMeas2_RNA_5_03_256
Cytosol_Correlation_Overlap_Mitochondria_RNA	0.262512	20	Cytosol_Texture_InfoMeas2_RNA_5_03_256
Cytosol_Texture_Correlation_RNA_5_02_256	0.263857	20	Cytosol_Texture_InfoMeas2_RNA_5_03_256
Cells_Texture_InfoMeas1_RNA_5_02_256	0.26699	20	Cytosol_Texture_InfoMeas2_RNA_5_03_256
Cells_Correlation_Correlation_RNA_Reticulum	0.268025	20	Cytosol_Texture_InfoMeas2_RNA_5_03_256
Cytosol_Texture_InfoMeas2_RNA_10_01_256	0.268057	20	Cytosol_Texture_InfoMeas2_RNA_5_03_256
Cells_Correlation_Manders_DNA_RNA	0.269713	20	Cytosol_Texture_InfoMeas2_RNA_5_03_256
Nuclei_Correlation_Overlap_RNA_Reticulum	0.274135	20	Cytosol_Texture_InfoMeas2_RNA_5_03_256
Cells_Texture_InfoMeas1_RNA_10_03_256	0.28066	20	Cytosol_Texture_InfoMeas2_RNA_5_03_256
Cytosol_Texture_Correlation_RNA_10_02_256	0.284051	20	Cytosol_Texture_InfoMeas2_RNA_5_03_256
Cytosol_Texture_InfoMeas2_RNA_10_02_256	0.284729	20	Cytosol_Texture_InfoMeas2_RNA_5_03_256
Cytosol_Texture_InfoMeas1_RNA_5_01_256	0.284743	20	Cytosol_Texture_InfoMeas2_RNA_5_03_256
Cells_Granularity_1_RNA	0.290202	20	Cytosol_Texture_InfoMeas2_RNA_5_03_256
Cytosol_Granularity_2_RNA	0.291202	20	Cytosol_Texture_InfoMeas2_RNA_5_03_256
Cytosol_Texture_InfoMeas2_RNA_10_00_256	0.292801	20	Cytosol_Texture_InfoMeas2_RNA_5_03_256
Cells_Correlation_Manders_DNA_Reticulum	0.292917	20	Cytosol_Texture_InfoMeas2_RNA_5_03_256
Cytosol_Texture_InfoMeas2_RNA_5_01_256	0.297223	20	Cytosol_Texture_InfoMeas2_RNA_5_03_256
Cells_Granularity_2_RNA	0.303246	20	Cytosol_Texture_InfoMeas2_RNA_5_03_256
Cytosol_Texture_InfoMeas1_RNA_10_00_256	0.314431	20	Cytosol_Texture_InfoMeas2_RNA_5_03_256
Cytosol_Granularity_1_Reticulum	0.320973	20	Cytosol_Texture_InfoMeas2_RNA_5_03_256
Nuclei_Correlation_Overlap_Mitochondria_Reticulum	0.325521	20	Cytosol_Texture_InfoMeas2_RNA_5_03_256
Cells_Texture_InfoMeas1_RNA_10_00_256	0.329333	20	Cytosol_Texture_InfoMeas2_RNA_5_03_256
Cells_Texture_InfoMeas2_RNA_20_02_256	0.331951	20	Cytosol_Texture_InfoMeas2_RNA_5_03_256
Cells_Texture_InfoMeas1_RNA_10_02_256	0.336148	20	Cytosol_Texture_InfoMeas2_RNA_5_03_256
Cytosol_Texture_InfoMeas1_RNA_10_03_256	0.336613	20	Cytosol_Texture_InfoMeas2_RNA_5_03_256
Cytosol_Granularity_1_RNA	0.342644	20	Cytosol_Texture_InfoMeas2_RNA_5_03_256
Cytosol_Texture_InfoMeas1_RNA_10_01_256	0.343328	20	Cytosol_Texture_InfoMeas2_RNA_5_03_256
Cells_Texture_InfoMeas1_RNA_10_01_256	0.343682	20	Cytosol_Texture_InfoMeas2_RNA_5_03_256
Cells_Texture_InfoMeas1_RNA_5_00_256	0.347024	20	Cytosol_Texture_InfoMeas2_RNA_5_03_256
Nuclei_Granularity_1_Reticulum	0.347143	20	Cytosol_Texture_InfoMeas2_RNA_5_03_256
Cells_Correlation_Overlap_RNA_Reticulum	0.349885	20	Cytosol_Texture_InfoMeas2_RNA_5_03_256
Cytosol_Granularity_2_Reticulum	0.352747	20	Cytosol_Texture_InfoMeas2_RNA_5_03_256
Cells_Granularity_2_Reticulum	0.357061	20	Cytosol_Texture_InfoMeas2_RNA_5_03_256
Cells_Texture_InfoMeas1_RNA_5_01_256	0.357577	20	Cytosol_Texture_InfoMeas2_RNA_5_03_256
Cells_Texture_InfoMeas1_RNA_20_02_256	0.36081	20	Cytosol_Texture_InfoMeas2_RNA_5_03_256
Cells_Texture_Correlation_RNA_10_01_256	0.361526	20	Cytosol_Texture_InfoMeas2_RNA_5_03_256
Cytosol_Texture_Correlation_RNA_10_00_256	0.365615	20	Cytosol_Texture_InfoMeas2_RNA_5_03_256
Cytosol_Correlation_Overlap_RNA_Reticulum	0.365912	20	Cytosol_Texture_InfoMeas2_RNA_5_03_256
Cells_Granularity_1_Reticulum	0.367636	20	Cytosol_Texture_InfoMeas2_RNA_5_03_256
Cytosol_Texture_Correlation_RNA_10_03_256	0.420311	20	Cytosol_Texture_InfoMeas2_RNA_5_03_256
Cytosol_Texture_InfoMeas1_RNA_10_02_256	0.438637	20	Cytosol_Texture_InfoMeas2_RNA_5_03_256
Cytosol_Texture_Correlation_RNA_10_01_256	0.573222	20	Cytosol_Texture_InfoMeas2_RNA_5_03_256
Nuclei_Correlation_Manders_Mitochondria_Reticulum	0.631037	20	Cytosol_Texture_InfoMeas2_RNA_5_03_256
Nuclei_Correlation_Manders_DNA_Reticulum	0.658201	20	Cytosol_Texture_InfoMeas2_RNA_5_03_256
Nuclei_Correlation_Manders_RNA_Reticulum	0.710863	20	Cytosol_Texture_InfoMeas2_RNA_5_03_256
Nuclei_Correlation_Manders_Mitochondria_RNA	0.804174	20	Cytosol_Texture_InfoMeas2_RNA_5_03_256
Nuclei_Correlation_Manders_Golgi_Reticulum	0.813102	20	Cytosol_Texture_InfoMeas2_RNA_5_03_256
Nuclei_Correlation_Manders_Reticulum_RNA	0.840594	20	Cytosol_Texture_InfoMeas2_RNA_5_03_256
Nuclei_Correlation_Manders_Golgi_RNA	0.842506	20	Cytosol_Texture_InfoMeas2_RNA_5_03_256
Nuclei_Correlation_Manders_DNA_RNA	1.06555	20	Cytosol_Texture_InfoMeas2_RNA_5_03_256
Cytosol_Correlation_Costes_Mitochondria_RNA	1.11331	20	Cytosol_Texture_InfoMeas2_RNA_5_03_256
Nuclei_Correlation_Manders_Cytoskeleton_Reticulum	1.13136	20	Cytosol_Texture_InfoMeas2_RNA_5_03_256
Cytosol_Correlation_Costes_Reticulum_RNA	1.18456	20	Cytosol_Texture_InfoMeas2_RNA_5_03_256
Cells_Correlation_Costes_Reticulum_RNA	1.28707	20	Cytosol_Texture_InfoMeas2_RNA_5_03_256
Cells_Correlation_Costes_Mitochondria_RNA	1.37313	20	Cytosol_Texture_InfoMeas2_RNA_5_03_256
Nuclei_Correlation_Manders_Cytoskeleton_RNA	1.37367	20	Cytosol_Texture_InfoMeas2_RNA_5_03_256
Cytosol_Intensity_MinIntensity_Reticulum	0.0751755	21	Cytosol_Texture_InfoMeas2_Reticulum_5_03_256
Cells_Intensity_MinIntensity_Reticulum	0.105869	21	Cytosol_Texture_InfoMeas2_Reticulum_5_03_256
Cells_Intensity_MinIntensityEdge_Reticulum	0.157178	21	Cytosol_Texture_InfoMeas2_Reticulum_5_03_256
Cytosol_Correlation_Manders_Cytoskeleton_RNA	0.159502	21	Cytosol_Texture_InfoMeas2_Reticulum_5_03_256
Cells_Correlation_Manders_Cytoskeleton_RNA	0.175883	21	Cytosol_Texture_InfoMeas2_Reticulum_5_03_256
Cells_Texture_InfoMeas1_Reticulum_10_03_256	0.189325	21	Cytosol_Texture_InfoMeas2_Reticulum_5_03_256
Cytosol_Intensity_MinIntensityEdge_Reticulum	0.192491	21	Cytosol_Texture_InfoMeas2_Reticulum_5_03_256
Cells_Texture_InfoMeas1_Reticulum_5_02_256	0.202336	21	Cytosol_Texture_InfoMeas2_Reticulum_5_03_256
Cytosol_Correlation_Manders_Golgi_RNA	0.207799	21	Cytosol_Texture_InfoMeas2_Reticulum_5_03_256
Cells_Texture_InfoMeas1_Reticulum_10_02_256	0.226051	21	Cytosol_Texture_InfoMeas2_Reticulum_5_03_256
Cells_Correlation_Manders_Golgi_RNA	0.227485	21	Cytosol_Texture_InfoMeas2_Reticulum_5_03_256
Cytosol_Correlation_Manders_Golgi_Reticulum	0.239814	21	Cytosol_Texture_InfoMeas2_Reticulum_5_03_256
Cells_Correlation_Costes_DNA_Reticulum	0.242372	21	Cytosol_Texture_InfoMeas2_Reticulum_5_03_256
Cells_Texture_Correlation_Reticulum_10_03_256	0.243776	21	Cytosol_Texture_InfoMeas2_Reticulum_5_03_256
Cells_Texture_InfoMeas2_Reticulum_5_02_256	0.249366	21	Cytosol_Texture_InfoMeas2_Reticulum_5_03_256
Cells_Correlation_Manders_Cytoskeleton_Reticulum	0.25372	21	Cytosol_Texture_InfoMeas2_Reticulum_5_03_256
Cells_Correlation_Manders_Golgi_Reticulum	0.255056	21	Cytosol_Texture_InfoMeas2_Reticulum_5_03_256
Cytosol_Correlation_Manders_Cytoskeleton_Reticulum	0.25506	21	Cytosol_Texture_InfoMeas2_Reticulum_5_03_256
Cells_Texture_InfoMeas2_Reticulum_10_03_256	0.259162	21	Cytosol_Texture_InfoMeas2_Reticulum_5_03_256
Cells_Texture_InfoMeas1_Reticulum_5_03_256	0.260746	21	Cytosol_Texture_InfoMeas2_Reticulum_5_03_256
Cells_Texture_InfoMeas1_Reticulum_20_00_256	0.26421	21	Cytosol_Texture_InfoMeas2_Reticulum_5_03_256
Cytosol_Correlation_Costes_DNA_Reticulum	0.265005	21	Cytosol_Texture_InfoMeas2_Reticulum_5_03_256
Cytosol_Correlation_Costes_RNA_Reticulum	0.269998	21	Cytosol_Texture_InfoMeas2_Reticulum_5_03_256
Cells_Correlation_Costes_RNA_Reticulum	0.284667	21	Cytosol_Texture_InfoMeas2_Reticulum_5_03_256
Cells_Texture_InfoMeas2_Reticulum_5_03_256	0.286773	21	Cytosol_Texture_InfoMeas2_Reticulum_5_03_256
Cells_Texture_Correlation_Reticulum_5_02_256	0.290416	21	Cytosol_Texture_InfoMeas2_Reticulum_5_03_256
Cells_Texture_InfoMeas2_Reticulum_10_01_256	0.292898	21	Cytosol_Texture_InfoMeas2_Reticulum_5_03_256
Cells_Texture_InfoMeas2_Reticulum_10_00_256	0.293093	21	Cytosol_Texture_InfoMeas2_Reticulum_5_03_256
Cells_Texture_InfoMeas2_Reticulum_5_01_256	0.294231	21	Cytosol_Texture_InfoMeas2_Reticulum_5_03_256
Cells_Texture_Correlation_Reticulum_5_01_256	0.295219	21	Cytosol_Texture_InfoMeas2_Reticulum_5_03_256
Cytosol_Texture_InfoMeas2_Reticulum_10_01_256	0.299934	21	Cytosol_Texture_InfoMeas2_Reticulum_5_03_256
Cells_Texture_Correlation_Reticulum_10_00_256	0.302384	21	Cytosol_Texture_InfoMeas2_Reticulum_5_03_256
Cells_Texture_Correlation_Reticulum_5_03_256	0.303132	21	Cytosol_Texture_InfoMeas2_Reticulum_5_03_256
Cells_Texture_Correlation_Reticulum_5_00_256	0.303246	21	Cytosol_Texture_InfoMeas2_Reticulum_5_03_256
Cells_Texture_InfoMeas2_Reticulum_10_02_256	0.303503	21	Cytosol_Texture_InfoMeas2_Reticulum_5_03_256
Cytosol_Texture_Correlation_Reticulum_10_02_256	0.319275	21	Cytosol_Texture_InfoMeas2_Reticulum_5_03_256
Cells_Texture_InfoMeas2_Reticulum_5_00_256	0.319592	21	Cytosol_Texture_InfoMeas2_Reticulum_5_03_256
Cytosol_Texture_InfoMeas2_Reticulum_5_03_256	0.322686	21	Cytosol_Texture_InfoMeas2_Reticulum_5_03_256
Cytosol_Texture_InfoMeas2_Reticulum_5_02_256	0.323178	21	Cytosol_Texture_InfoMeas2_Reticulum_5_03_256
Cytosol_Texture_Correlation_Reticulum_5_02_256	0.324559	21	Cytosol_Texture_InfoMeas2_Reticulum_5_03_256
Cells_Texture_Correlation_Reticulum_10_02_256	0.325437	21	Cytosol_Texture_InfoMeas2_Reticulum_5_03_256
Cells_Texture_InfoMeas1_Reticulum_5_01_256	0.327191	21	Cytosol_Texture_InfoMeas2_Reticulum_5_03_256
Cytosol_Texture_InfoMeas1_Reticulum_10_01_256	0.328046	21	Cytosol_Texture_InfoMeas2_Reticulum_5_03_256
Cytosol_Texture_InfoMeas1_Reticulum_5_03_256	0.334038	21	Cytosol_Texture_InfoMeas2_Reticulum_5_03_256
Cytosol_Correlation_Costes_Mitochondria_Reticulum	0.334981	21	Cytosol_Texture_InfoMeas2_Reticulum_5_03_256
Cytosol_Texture_Correlation_Reticulum_5_00_256	0.3352	21	Cytosol_Texture_InfoMeas2_Reticulum_5_03_256
Cells_Texture_InfoMeas1_Reticulum_5_00_256	0.335706	21	Cytosol_Texture_InfoMeas2_Reticulum_5_03_256
Cytosol_Texture_Correlation_Reticulum_5_01_256	0.343089	21	Cytosol_Texture_InfoMeas2_Reticulum_5_03_256
Cells_Texture_InfoMeas1_Reticulum_10_00_256	0.348998	21	Cytosol_Texture_InfoMeas2_Reticulum_5_03_256
Cells_Texture_InfoMeas2_Reticulum_20_00_256	0.35064	21	Cytosol_Texture_InfoMeas2_Reticulum_5_03_256
Cytosol_Texture_InfoMeas1_Reticulum_5_00_256	0.350996	21	Cytosol_Texture_InfoMeas2_Reticulum_5_03_256
Cytosol_Texture_InfoMeas1_Reticulum_10_02_256	0.353774	21	Cytosol_Texture_InfoMeas2_Reticulum_5_03_256
Cytosol_Texture_InfoMeas2_Reticulum_5_00_256	0.354104	21	Cytosol_Texture_InfoMeas2_Reticulum_5_03_256
Cytosol_Texture_Correlation_Reticulum_5_03_256	0.354307	21	Cytosol_Texture_InfoMeas2_Reticulum_5_03_256
Cytosol_Texture_InfoMeas2_Reticulum_10_00_256	0.356565	21	Cytosol_Texture_InfoMeas2_Reticulum_5_03_256
Cytosol_Texture_InfoMeas2_Reticulum_10_02_256	0.388967	21	Cytosol_Texture_InfoMeas2_Reticulum_5_03_256
Cytosol_Texture_InfoMeas1_Reticulum_5_02_256	0.389019	21	Cytosol_Texture_InfoMeas2_Reticulum_5_03_256
Cells_Texture_InfoMeas1_Reticulum_20_02_256	0.389686	21	Cytosol_Texture_InfoMeas2_Reticulum_5_03_256
Cytosol_Texture_Correlation_Reticulum_10_01_256	0.397913	21	Cytosol_Texture_InfoMeas2_Reticulum_5_03_256
Cytosol_Texture_InfoMeas1_Reticulum_10_00_256	0.399485	21	Cytosol_Texture_InfoMeas2_Reticulum_5_03_256
Cells_Texture_Correlation_Reticulum_10_01_256	0.399912	21	Cytosol_Texture_InfoMeas2_Reticulum_5_03_256
Cells_Texture_InfoMeas1_Reticulum_10_01_256	0.402921	21	Cytosol_Texture_InfoMeas2_Reticulum_5_03_256
Cytosol_Texture_Correlation_Reticulum_10_00_256	0.408864	21	Cytosol_Texture_InfoMeas2_Reticulum_5_03_256
Cells_Texture_InfoMeas2_Reticulum_20_02_256	0.421709	21	Cytosol_Texture_InfoMeas2_Reticulum_5_03_256
Cytosol_Texture_Correlation_Reticulum_10_03_256	0.422134	21	Cytosol_Texture_InfoMeas2_Reticulum_5_03_256
Cytosol_Texture_InfoMeas2_Reticulum_5_01_256	0.440988	21	Cytosol_Texture_InfoMeas2_Reticulum_5_03_256
Cytosol_Texture_InfoMeas1_Reticulum_5_01_256	0.456971	21	Cytosol_Texture_InfoMeas2_Reticulum_5_03_256
Cytosol_Correlation_RWC_Reticulum_DNA	0.469446	21	Cytosol_Texture_InfoMeas2_Reticulum_5_03_256
Cytosol_Correlation_RWC_RNA_DNA	0.474064	21	Cytosol_Texture_InfoMeas2_Reticulum_5_03_256
Cytosol_Texture_InfoMeas2_Reticulum_10_03_256	0.481783	21	Cytosol_Texture_InfoMeas2_Reticulum_5_03_256
Cytosol_Texture_InfoMeas1_Reticulum_10_03_256	0.53764	21	Cytosol_Texture_InfoMeas2_Reticulum_5_03_256
Cells_Correlation_Costes_Mitochondria_Reticulum	0.567858	21	Cytosol_Texture_InfoMeas2_Reticulum_5_03_256
Cells_Correlation_K_Cytoskeleton_Golgi	0	22	Cytosol_Correlation_K_Mitochondria_Golgi
Cells_Correlation_K_Golgi_Cytoskeleton	0	22	Cytosol_Correlation_K_Mitochondria_Golgi
Cells_Correlation_K_Golgi_Mitochondria	0	22	Cytosol_Correlation_K_Mitochondria_Golgi
Cells_Correlation_K_Mitochondria_Golgi	0	22	Cytosol_Correlation_K_Mitochondria_Golgi
Nuclei_Correlation_K_Golgi_Mitochondria	0	22	Cytosol_Correlation_K_Mitochondria_Golgi
Nuclei_Correlation_K_Mitochondria_Golgi	0	22	Cytosol_Correlation_K_Mitochondria_Golgi
Cytosol_Correlation_K_Cytoskeleton_Golgi	0	22	Cytosol_Correlation_K_Mitochondria_Golgi
Cytosol_Correlation_K_Golgi_Cytoskeleton	0	22	Cytosol_Correlation_K_Mitochondria_Golgi
Cytosol_Correlation_K_Golgi_Mitochondria	0	22	Cytosol_Correlation_K_Mitochondria_Golgi
Cytosol_Correlation_K_Mitochondria_Golgi	0	22	Cytosol_Correlation_K_Mitochondria_Golgi
Nuclei_Correlation_K_Cytoskeleton_Golgi	0.0408927	22	Cytosol_Correlation_K_Mitochondria_Golgi
Nuclei_Correlation_K_DNA_Golgi	0.0539493	22	Cytosol_Correlation_K_Mitochondria_Golgi
Cells_Correlation_K_DNA_Golgi	0.0803636	22	Cytosol_Correlation_K_Mitochondria_Golgi
Nuclei_Intensity_MinIntensity_Golgi	0.0929027	22	Cytosol_Correlation_K_Mitochondria_Golgi
Cells_Correlation_K_Golgi_DNA	0.100687	22	Cytosol_Correlation_K_Mitochondria_Golgi
Nuclei_Correlation_K_Golgi_DNA	0.107489	22	Cytosol_Correlation_K_Mitochondria_Golgi
Nuclei_Correlation_K_Golgi_Cytoskeleton	0.151391	22	Cytosol_Correlation_K_Mitochondria_Golgi
Cytosol_Correlation_K_DNA_Golgi	0.165372	22	Cytosol_Correlation_K_Mitochondria_Golgi
Cytosol_Correlation_K_Golgi_DNA	0.210528	22	Cytosol_Correlation_K_Mitochondria_Golgi
Cells_Granularity_10_Golgi	0	23	Cytosol_Texture_Variance_Golgi_5_03_256
Cells_Texture_Correlation_Golgi_20_01_256	0	23	Cytosol_Texture_Variance_Golgi_5_03_256
Cells_Texture_InfoMeas1_Golgi_10_01_256	0	23	Cytosol_Texture_Variance_Golgi_5_03_256
Cells_Texture_InfoMeas1_Golgi_20_00_256	0	23	Cytosol_Texture_Variance_Golgi_5_03_256
Cells_Texture_InfoMeas1_Golgi_20_02_256	0	23	Cytosol_Texture_Variance_Golgi_5_03_256
Nuclei_Granularity_10_Golgi	0	23	Cytosol_Texture_Variance_Golgi_5_03_256
Nuclei_Texture_Correlation_Golgi_20_00_256	0	23	Cytosol_Texture_Variance_Golgi_5_03_256
Nuclei_Texture_InfoMeas1_Golgi_10_01_256	0	23	Cytosol_Texture_Variance_Golgi_5_03_256
Cytosol_Granularity_10_Golgi	0	23	Cytosol_Texture_Variance_Golgi_5_03_256
Cytosol_Texture_Contrast_Golgi_10_00_256	0	23	Cytosol_Texture_Variance_Golgi_5_03_256
Cytosol_Texture_Contrast_Golgi_10_01_256	0	23	Cytosol_Texture_Variance_Golgi_5_03_256
Cytosol_Texture_Contrast_Golgi_10_02_256	0	23	Cytosol_Texture_Variance_Golgi_5_03_256
Cytosol_Texture_Contrast_Golgi_10_03_256	0	23	Cytosol_Texture_Variance_Golgi_5_03_256
Cytosol_Texture_Contrast_Golgi_20_00_256	0	23	Cytosol_Texture_Variance_Golgi_5_03_256
Cytosol_Texture_Contrast_Golgi_5_00_256	0	23	Cytosol_Texture_Variance_Golgi_5_03_256
Cytosol_Texture_Contrast_Golgi_5_01_256	0	23	Cytosol_Texture_Variance_Golgi_5_03_256
Cytosol_Texture_Contrast_Golgi_5_02_256	0	23	Cytosol_Texture_Variance_Golgi_5_03_256
Cytosol_Texture_Contrast_Golgi_5_03_256	0	23	Cytosol_Texture_Variance_Golgi_5_03_256
Cytosol_Texture_DifferenceEntropy_Golgi_5_00_256	0	23	Cytosol_Texture_Variance_Golgi_5_03_256
Cytosol_Texture_DifferenceEntropy_Golgi_5_02_256	0	23	Cytosol_Texture_Variance_Golgi_5_03_256
Cytosol_Texture_Entropy_Golgi_20_00_256	0	23	Cytosol_Texture_Variance_Golgi_5_03_256
Cytosol_Texture_Entropy_Golgi_5_00_256	0	23	Cytosol_Texture_Variance_Golgi_5_03_256
Cytosol_Texture_Entropy_Golgi_5_01_256	0	23	Cytosol_Texture_Variance_Golgi_5_03_256
Cytosol_Texture_InfoMeas1_Golgi_10_00_256	0	23	Cytosol_Texture_Variance_Golgi_5_03_256
Cytosol_Texture_InfoMeas1_Golgi_10_01_256	0	23	Cytosol_Texture_Variance_Golgi_5_03_256
Cytosol_Texture_InfoMeas1_Golgi_10_03_256	0	23	Cytosol_Texture_Variance_Golgi_5_03_256
Cytosol_Texture_InfoMeas1_Golgi_20_00_256	0	23	Cytosol_Texture_Variance_Golgi_5_03_256
Cytosol_Texture_InfoMeas1_Golgi_20_01_256	0	23	Cytosol_Texture_Variance_Golgi_5_03_256
Cytosol_Texture_InfoMeas2_Golgi_10_01_256	0	23	Cytosol_Texture_Variance_Golgi_5_03_256
Cytosol_Texture_InfoMeas2_Golgi_20_00_256	0	23	Cytosol_Texture_Variance_Golgi_5_03_256
Cytosol_Texture_SumAverage_Golgi_10_00_256	0	23	Cytosol_Texture_Variance_Golgi_5_03_256
Cytosol_Texture_SumAverage_Golgi_10_01_256	0	23	Cytosol_Texture_Variance_Golgi_5_03_256
Cytosol_Texture_SumAverage_Golgi_20_00_256	0	23	Cytosol_Texture_Variance_Golgi_5_03_256
Cytosol_Texture_SumAverage_Golgi_5_00_256	0	23	Cytosol_Texture_Variance_Golgi_5_03_256
Cytosol_Texture_SumAverage_Golgi_5_01_256	0	23	Cytosol_Texture_Variance_Golgi_5_03_256
Cytosol_Texture_SumAverage_Golgi_5_02_256	0	23	Cytosol_Texture_Variance_Golgi_5_03_256
Cytosol_Texture_SumAverage_Golgi_5_03_256	0	23	Cytosol_Texture_Variance_Golgi_5_03_256
Cytosol_Texture_SumEntropy_Golgi_5_00_256	0	23	Cytosol_Texture_Variance_Golgi_5_03_256
Cytosol_Texture_SumEntropy_Golgi_5_01_256	0	23	Cytosol_Texture_Variance_Golgi_5_03_256
Cytosol_Texture_SumVariance_Golgi_10_00_256	0	23	Cytosol_Texture_Variance_Golgi_5_03_256
Cytosol_Texture_SumVariance_Golgi_10_01_256	0	23	Cytosol_Texture_Variance_Golgi_5_03_256
Cytosol_Texture_SumVariance_Golgi_10_02_256	0	23	Cytosol_Texture_Variance_Golgi_5_03_256
Cytosol_Texture_SumVariance_Golgi_20_00_256	0	23	Cytosol_Texture_Variance_Golgi_5_03_256
Cytosol_Texture_SumVariance_Golgi_20_03_256	0	23	Cytosol_Texture_Variance_Golgi_5_03_256
Cytosol_Texture_SumVariance_Golgi_5_00_256	0	23	Cytosol_Texture_Variance_Golgi_5_03_256
Cytosol_Texture_SumVariance_Golgi_5_01_256	0	23	Cytosol_Texture_Variance_Golgi_5_03_256
Cytosol_Texture_SumVariance_Golgi_5_02_256	0	23	Cytosol_Texture_Variance_Golgi_5_03_256
Cytosol_Texture_SumVariance_Golgi_5_03_256	0	23	Cytosol_Texture_Variance_Golgi_5_03_256
Cytosol_Texture_Variance_Golgi_10_00_256	0	23	Cytosol_Texture_Variance_Golgi_5_03_256
Cytosol_Texture_Variance_Golgi_10_01_256	0	23	Cytosol_Texture_Variance_Golgi_5_03_256
Cytosol_Texture_Variance_Golgi_10_02_256	0	23	Cytosol_Texture_Variance_Golgi_5_03_256
Cytosol_Texture_Variance_Golgi_20_00_256	0	23	Cytosol_Texture_Variance_Golgi_5_03_256
Cytosol_Texture_Variance_Golgi_5_00_256	0	23	Cytosol_Texture_Variance_Golgi_5_03_256
Cytosol_Texture_Variance_Golgi_5_01_256	0	23	Cytosol_Texture_Variance_Golgi_5_03_256
Cytosol_Texture_Variance_Golgi_5_02_256	0	23	Cytosol_Texture_Variance_Golgi_5_03_256
Cytosol_Texture_Variance_Golgi_5_03_256	0	23	Cytosol_Texture_Variance_Golgi_5_03_256
Cytosol_Texture_Entropy_Golgi_5_02_256	0.000337949	23	Cytosol_Texture_Variance_Golgi_5_03_256
Cytosol_Texture_SumEntropy_Golgi_20_00_256	0.00421326	23	Cytosol_Texture_Variance_Golgi_5_03_256
Cytosol_Texture_Entropy_Golgi_10_00_256	0.00578555	23	Cytosol_Texture_Variance_Golgi_5_03_256
Cytosol_Texture_DifferenceEntropy_Golgi_5_01_256	0.00581614	23	Cytosol_Texture_Variance_Golgi_5_03_256
Cells_Texture_InfoMeas2_Golgi_10_02_256	0.00586316	23	Cytosol_Texture_Variance_Golgi_5_03_256
Cytosol_Texture_SumEntropy_Golgi_10_00_256	0.00624417	23	Cytosol_Texture_Variance_Golgi_5_03_256
Cells_Texture_InfoMeas1_Golgi_20_03_256	0.00676023	23	Cytosol_Texture_Variance_Golgi_5_03_256
Cytosol_Texture_SumVariance_Golgi_20_02_256	0.00699427	23	Cytosol_Texture_Variance_Golgi_5_03_256
Cytosol_Texture_InfoMeas2_Golgi_20_03_256	0.00733546	23	Cytosol_Texture_Variance_Golgi_5_03_256
Cytosol_Texture_SumEntropy_Golgi_5_02_256	0.00813215	23	Cytosol_Texture_Variance_Golgi_5_03_256
Cytosol_Texture_InfoMeas2_Golgi_10_02_256	0.00838384	23	Cytosol_Texture_Variance_Golgi_5_03_256
Cells_Texture_InfoMeas1_Golgi_10_02_256	0.00842802	23	Cytosol_Texture_Variance_Golgi_5_03_256
Cytosol_Texture_Contrast_Golgi_20_03_256	0.00849563	23	Cytosol_Texture_Variance_Golgi_5_03_256
Cells_Texture_SumVariance_Golgi_5_01_256	0.00887525	23	Cytosol_Texture_Variance_Golgi_5_03_256
Cytosol_Texture_SumEntropy_Golgi_5_03_256	0.00954585	23	Cytosol_Texture_Variance_Golgi_5_03_256
Nuclei_Texture_InfoMeas2_Golgi_10_02_256	0.0105617	23	Cytosol_Texture_Variance_Golgi_5_03_256
Nuclei_Texture_InfoMeas1_Golgi_10_02_256	0.0106998	23	Cytosol_Texture_Variance_Golgi_5_03_256
Cytosol_Texture_SumAverage_Golgi_10_03_256	0.0122925	23	Cytosol_Texture_Variance_Golgi_5_03_256
Cells_Texture_InfoMeas2_Golgi_20_01_256	0.0133073	23	Cytosol_Texture_Variance_Golgi_5_03_256
Cytosol_Texture_InfoMeas2_Golgi_10_03_256	0.0135881	23	Cytosol_Texture_Variance_Golgi_5_03_256
Cytosol_Texture_DifferenceEntropy_Golgi_5_03_256	0.0154213	23	Cytosol_Texture_Variance_Golgi_5_03_256
Nuclei_Texture_InfoMeas1_Golgi_10_00_256	0.0156473	23	Cytosol_Texture_Variance_Golgi_5_03_256
Cytosol_Texture_InfoMeas2_Golgi_5_01_256	0.0161237	23	Cytosol_Texture_Variance_Golgi_5_03_256
Cells_Texture_InfoMeas1_Golgi_10_03_256	0.0165242	23	Cytosol_Texture_Variance_Golgi_5_03_256
Cytosol_Texture_InfoMeas1_Golgi_5_03_256	0.0168458	23	Cytosol_Texture_Variance_Golgi_5_03_256
Cytosol_Texture_InfoMeas1_Golgi_10_02_256	0.017334	23	Cytosol_Texture_Variance_Golgi_5_03_256
Cytosol_Texture_DifferenceEntropy_Golgi_10_00_256	0.0174679	23	Cytosol_Texture_Variance_Golgi_5_03_256
Cytosol_Texture_Correlation_Golgi_20_01_256	0.0185031	23	Cytosol_Texture_Variance_Golgi_5_03_256
Cytosol_Texture_SumAverage_Golgi_10_02_256	0.0191084	23	Cytosol_Texture_Variance_Golgi_5_03_256
Cytosol_Texture_InfoMeas1_Golgi_20_02_256	0.0194272	23	Cytosol_Texture_Variance_Golgi_5_03_256
Cytosol_Texture_InfoMeas2_Golgi_20_02_256	0.0194325	23	Cytosol_Texture_Variance_Golgi_5_03_256
Cytosol_Texture_DifferenceEntropy_Golgi_20_00_256	0.019436	23	Cytosol_Texture_Variance_Golgi_5_03_256
Cells_Texture_SumAverage_Golgi_10_02_256	0.0195215	23	Cytosol_Texture_Variance_Golgi_5_03_256
Cytosol_Texture_DifferenceEntropy_Golgi_10_01_256	0.0196437	23	Cytosol_Texture_Variance_Golgi_5_03_256
Cells_Texture_SumAverage_Golgi_5_02_256	0.0199156	23	Cytosol_Texture_Variance_Golgi_5_03_256
Cytosol_Texture_Entropy_Golgi_5_03_256	0.0200849	23	Cytosol_Texture_Variance_Golgi_5_03_256
Cytosol_Texture_Entropy_Golgi_20_01_256	0.0205968	23	Cytosol_Texture_Variance_Golgi_5_03_256
Nuclei_Texture_InfoMeas2_Golgi_20_01_256	0.0211985	23	Cytosol_Texture_Variance_Golgi_5_03_256
Nuclei_Texture_Contrast_Golgi_5_03_256	0.0215262	23	Cytosol_Texture_Variance_Golgi_5_03_256
Cytosol_Texture_InfoMeas1_Golgi_5_00_256	0.02237	23	Cytosol_Texture_Variance_Golgi_5_03_256
Cytosol_Texture_SumEntropy_Golgi_10_01_256	0.0229539	23	Cytosol_Texture_Variance_Golgi_5_03_256
Cytosol_Texture_InfoMeas2_Golgi_10_00_256	0.0231718	23	Cytosol_Texture_Variance_Golgi_5_03_256
Cells_Texture_SumVariance_Golgi_10_00_256	0.0232036	23	Cytosol_Texture_Variance_Golgi_5_03_256
Cytosol_Texture_SumAverage_Golgi_20_02_256	0.0237747	23	Cytosol_Texture_Variance_Golgi_5_03_256
Cytosol_Texture_DifferenceEntropy_Golgi_10_03_256	0.024212	23	Cytosol_Texture_Variance_Golgi_5_03_256
Cells_Texture_InfoMeas2_Golgi_20_00_256	0.0242229	23	Cytosol_Texture_Variance_Golgi_5_03_256
Cells_Texture_SumAverage_Golgi_5_00_256	0.0243426	23	Cytosol_Texture_Variance_Golgi_5_03_256
Nuclei_Texture_Correlation_Golgi_20_02_256	0.0245963	23	Cytosol_Texture_Variance_Golgi_5_03_256
Cells_Texture_SumVariance_Golgi_10_02_256	0.0250326	23	Cytosol_Texture_Variance_Golgi_5_03_256
Nuclei_Intensity_IntegratedIntensity_Golgi	0.0250714	23	Cytosol_Texture_Variance_Golgi_5_03_256
Nuclei_Texture_Entropy_Golgi_10_01_256	0.0253496	23	Cytosol_Texture_Variance_Golgi_5_03_256
Cytosol_Texture_Entropy_Golgi_10_03_256	0.0256755	23	Cytosol_Texture_Variance_Golgi_5_03_256
Nuclei_Intensity_MinIntensityEdge_Golgi	0.0267861	23	Cytosol_Texture_Variance_Golgi_5_03_256
Cytosol_Texture_DifferenceEntropy_Golgi_20_01_256	0.0267921	23	Cytosol_Texture_Variance_Golgi_5_03_256
Cells_Texture_Entropy_Golgi_10_02_256	0.0270082	23	Cytosol_Texture_Variance_Golgi_5_03_256
Nuclei_Texture_SumEntropy_Golgi_20_01_256	0.0272484	23	Cytosol_Texture_Variance_Golgi_5_03_256
Cytosol_Texture_Variance_Golgi_20_02_256	0.0273406	23	Cytosol_Texture_Variance_Golgi_5_03_256
Cytosol_Texture_SumEntropy_Golgi_10_02_256	0.0281126	23	Cytosol_Texture_Variance_Golgi_5_03_256
Nuclei_Texture_InfoMeas1_Golgi_20_00_256	0.0284813	23	Cytosol_Texture_Variance_Golgi_5_03_256
Cells_Texture_InverseDifferenceMoment_Golgi_5_01_256	0.0288202	23	Cytosol_Texture_Variance_Golgi_5_03_256
Nuclei_Texture_InfoMeas2_Golgi_10_01_256	0.0289901	23	Cytosol_Texture_Variance_Golgi_5_03_256
Cytosol_Texture_InfoMeas2_Golgi_20_01_256	0.029003	23	Cytosol_Texture_Variance_Golgi_5_03_256
Nuclei_Texture_InfoMeas1_Golgi_5_02_256	0.0301739	23	Cytosol_Texture_Variance_Golgi_5_03_256
Nuclei_Texture_Entropy_Golgi_10_02_256	0.0302131	23	Cytosol_Texture_Variance_Golgi_5_03_256
Cytosol_Texture_Entropy_Golgi_10_01_256	0.0306243	23	Cytosol_Texture_Variance_Golgi_5_03_256
Cells_Texture_InfoMeas2_Golgi_20_02_256	0.0308958	23	Cytosol_Texture_Variance_Golgi_5_03_256
Cytosol_Texture_InfoMeas1_Golgi_20_03_256	0.0315492	23	Cytosol_Texture_Variance_Golgi_5_03_256
Nuclei_Texture_InfoMeas2_Golgi_5_02_256	0.0325106	23	Cytosol_Texture_Variance_Golgi_5_03_256
Cytosol_Texture_InfoMeas2_Golgi_5_00_256	0.0328212	23	Cytosol_Texture_Variance_Golgi_5_03_256
Cytosol_Texture_SumVariance_Golgi_10_03_256	0.0328249	23	Cytosol_Texture_Variance_Golgi_5_03_256
Cytosol_Texture_SumVariance_Golgi_20_01_256	0.032922	23	Cytosol_Texture_Variance_Golgi_5_03_256
Cells_Texture_InverseDifferenceMoment_Golgi_5_02_256	0.0332053	23	Cytosol_Texture_Variance_Golgi_5_03_256
Cells_Texture_InfoMeas1_Golgi_10_00_256	0.0333002	23	Cytosol_Texture_Variance_Golgi_5_03_256
Nuclei_Texture_InfoMeas2_Golgi_5_01_256	0.0333099	23	Cytosol_Texture_Variance_Golgi_5_03_256
Cells_Texture_Variance_Golgi_10_02_256	0.033548	23	Cytosol_Texture_Variance_Golgi_5_03_256
Cytosol_Texture_SumAverage_Golgi_20_03_256	0.0336244	23	Cytosol_Texture_Variance_Golgi_5_03_256
Cells_Texture_Contrast_Golgi_20_02_256	0.0344586	23	Cytosol_Texture_Variance_Golgi_5_03_256
Cytosol_Texture_Entropy_Golgi_10_02_256	0.0344838	23	Cytosol_Texture_Variance_Golgi_5_03_256
Cells_Texture_InfoMeas1_Golgi_20_01_256	0.0352939	23	Cytosol_Texture_Variance_Golgi_5_03_256
Cells_Texture_SumAverage_Golgi_5_01_256	0.0358091	23	Cytosol_Texture_Variance_Golgi_5_03_256
Cytosol_Texture_Variance_Golgi_20_03_256	0.03603	23	Cytosol_Texture_Variance_Golgi_5_03_256
Nuclei_Intensity_IntegratedIntensityEdge_Golgi	0.0362674	23	Cytosol_Texture_Variance_Golgi_5_03_256
Cytosol_Texture_Contrast_Golgi_20_02_256	0.036478	23	Cytosol_Texture_Variance_Golgi_5_03_256
Cells_Texture_InverseDifferenceMoment_Golgi_5_03_256	0.0366414	23	Cytosol_Texture_Variance_Golgi_5_03_256
Cells_Texture_SumAverage_Golgi_5_03_256	0.0367419	23	Cytosol_Texture_Variance_Golgi_5_03_256
Cells_Texture_SumAverage_Golgi_10_01_256	0.036931	23	Cytosol_Texture_Variance_Golgi_5_03_256
Cytosol_Texture_InfoMeas1_Golgi_5_01_256	0.0370803	23	Cytosol_Texture_Variance_Golgi_5_03_256
Cytosol_Intensity_MADIntensity_Golgi	0.0371913	23	Cytosol_Texture_Variance_Golgi_5_03_256
Nuclei_Texture_DifferenceEntropy_Golgi_10_01_256	0.0374484	23	Cytosol_Texture_Variance_Golgi_5_03_256
Cells_Texture_SumVariance_Golgi_5_03_256	0.037623	23	Cytosol_Texture_Variance_Golgi_5_03_256
Nuclei_Texture_InfoMeas1_Golgi_5_03_256	0.0381425	23	Cytosol_Texture_Variance_Golgi_5_03_256
Cytosol_Texture_Entropy_Golgi_20_02_256	0.0381823	23	Cytosol_Texture_Variance_Golgi_5_03_256
Cells_Texture_Contrast_Golgi_20_01_256	0.038215	23	Cytosol_Texture_Variance_Golgi_5_03_256
Nuclei_Texture_InfoMeas1_Golgi_5_01_256	0.0382713	23	Cytosol_Texture_Variance_Golgi_5_03_256
Cells_Texture_Contrast_Golgi_10_01_256	0.0383077	23	Cytosol_Texture_Variance_Golgi_5_03_256
Cytosol_Texture_Variance_Golgi_10_03_256	0.0384369	23	Cytosol_Texture_Variance_Golgi_5_03_256
Cytosol_Intensity_StdIntensity_Golgi	0.038454	23	Cytosol_Texture_Variance_Golgi_5_03_256
Nuclei_Texture_Variance_Golgi_10_03_256	0.0386562	23	Cytosol_Texture_Variance_Golgi_5_03_256
Cells_Texture_DifferenceEntropy_Golgi_10_02_256	0.0388521	23	Cytosol_Texture_Variance_Golgi_5_03_256
Cells_Texture_Contrast_Golgi_5_02_256	0.0389105	23	Cytosol_Texture_Variance_Golgi_5_03_256
Cells_Texture_Entropy_Golgi_5_01_256	0.0392381	23	Cytosol_Texture_Variance_Golgi_5_03_256
Nuclei_Texture_Entropy_Golgi_10_03_256	0.0394265	23	Cytosol_Texture_Variance_Golgi_5_03_256
Cells_Texture_Contrast_Golgi_5_00_256	0.0395151	23	Cytosol_Texture_Variance_Golgi_5_03_256
Cytosol_Texture_Contrast_Golgi_20_01_256	0.0398948	23	Cytosol_Texture_Variance_Golgi_5_03_256
Nuclei_Intensity_StdIntensity_Golgi	0.0400249	23	Cytosol_Texture_Variance_Golgi_5_03_256
Cells_Texture_Contrast_Golgi_5_01_256	0.0402767	23	Cytosol_Texture_Variance_Golgi_5_03_256
Cells_Texture_InfoMeas2_Golgi_5_03_256	0.0403383	23	Cytosol_Texture_Variance_Golgi_5_03_256
Cells_Texture_SumEntropy_Golgi_10_02_256	0.0408908	23	Cytosol_Texture_Variance_Golgi_5_03_256
Nuclei_Texture_DifferenceEntropy_Golgi_20_01_256	0.0409299	23	Cytosol_Texture_Variance_Golgi_5_03_256
Cells_Texture_Entropy_Golgi_5_02_256	0.0410174	23	Cytosol_Texture_Variance_Golgi_5_03_256
Cytosol_Texture_SumEntropy_Golgi_10_03_256	0.041459	23	Cytosol_Texture_Variance_Golgi_5_03_256
Nuclei_Texture_Variance_Golgi_5_03_256	0.0415145	23	Cytosol_Texture_Variance_Golgi_5_03_256
Cytosol_Texture_DifferenceEntropy_Golgi_10_02_256	0.041522	23	Cytosol_Texture_Variance_Golgi_5_03_256
Cells_Texture_AngularSecondMoment_Golgi_5_02_256	0.041661	23	Cytosol_Texture_Variance_Golgi_5_03_256
Cells_Texture_SumVariance_Golgi_5_00_256	0.0416639	23	Cytosol_Texture_Variance_Golgi_5_03_256
Cells_Texture_Variance_Golgi_10_01_256	0.0418695	23	Cytosol_Texture_Variance_Golgi_5_03_256
Cells_Texture_SumVariance_Golgi_5_02_256	0.0419708	23	Cytosol_Texture_Variance_Golgi_5_03_256
Nuclei_Texture_SumEntropy_Golgi_10_01_256	0.0419997	23	Cytosol_Texture_Variance_Golgi_5_03_256
Nuclei_Texture_Entropy_Golgi_5_00_256	0.0421034	23	Cytosol_Texture_Variance_Golgi_5_03_256
Cells_Texture_AngularSecondMoment_Golgi_5_01_256	0.0426485	23	Cytosol_Texture_Variance_Golgi_5_03_256
Cytosol_Texture_Variance_Golgi_20_01_256	0.0432891	23	Cytosol_Texture_Variance_Golgi_5_03_256
Cells_Texture_SumVariance_Golgi_20_01_256	0.0434956	23	Cytosol_Texture_Variance_Golgi_5_03_256
Cells_Texture_InfoMeas1_Golgi_5_03_256	0.0434991	23	Cytosol_Texture_Variance_Golgi_5_03_256
Cytosol_Texture_SumEntropy_Golgi_20_03_256	0.0437826	23	Cytosol_Texture_Variance_Golgi_5_03_256
Cytosol_Texture_SumEntropy_Golgi_20_01_256	0.0439024	23	Cytosol_Texture_Variance_Golgi_5_03_256
Cells_Texture_InfoMeas2_Golgi_10_03_256	0.0439543	23	Cytosol_Texture_Variance_Golgi_5_03_256
Cells_Texture_Variance_Golgi_5_01_256	0.0439555	23	Cytosol_Texture_Variance_Golgi_5_03_256
Nuclei_Texture_Contrast_Golgi_20_03_256	0.044088	23	Cytosol_Texture_Variance_Golgi_5_03_256
Cells_Texture_InverseDifferenceMoment_Golgi_5_00_256	0.0440901	23	Cytosol_Texture_Variance_Golgi_5_03_256
Nuclei_Texture_SumEntropy_Golgi_20_03_256	0.0445185	23	Cytosol_Texture_Variance_Golgi_5_03_256
Cells_Texture_Entropy_Golgi_5_03_256	0.0445316	23	Cytosol_Texture_Variance_Golgi_5_03_256
Nuclei_Texture_SumVariance_Golgi_10_01_256	0.0446792	23	Cytosol_Texture_Variance_Golgi_5_03_256
Cells_Texture_DifferenceEntropy_Golgi_5_00_256	0.0449992	23	Cytosol_Texture_Variance_Golgi_5_03_256
Nuclei_Texture_SumVariance_Golgi_20_03_256	0.0453449	23	Cytosol_Texture_Variance_Golgi_5_03_256
Nuclei_Texture_SumEntropy_Golgi_20_02_256	0.0453544	23	Cytosol_Texture_Variance_Golgi_5_03_256
Cells_Texture_Variance_Golgi_20_01_256	0.0456815	23	Cytosol_Texture_Variance_Golgi_5_03_256
Cells_Texture_Contrast_Golgi_10_02_256	0.0461176	23	Cytosol_Texture_Variance_Golgi_5_03_256
Cells_Texture_AngularSecondMoment_Golgi_5_00_256	0.0461841	23	Cytosol_Texture_Variance_Golgi_5_03_256
Nuclei_Intensity_MedianIntensity_Golgi	0.0463456	23	Cytosol_Texture_Variance_Golgi_5_03_256
Cells_Texture_SumVariance_Golgi_20_02_256	0.0467801	23	Cytosol_Texture_Variance_Golgi_5_03_256
Cytosol_Texture_SumAverage_Golgi_20_01_256	0.0469617	23	Cytosol_Texture_Variance_Golgi_5_03_256
Nuclei_Texture_Variance_Golgi_20_03_256	0.0477998	23	Cytosol_Texture_Variance_Golgi_5_03_256
Cells_Texture_DifferenceVariance_Golgi_5_00_256	0.0479058	23	Cytosol_Texture_Variance_Golgi_5_03_256
Cells_Texture_SumEntropy_Golgi_5_03_256	0.0480069	23	Cytosol_Texture_Variance_Golgi_5_03_256
Cytosol_Texture_InfoMeas2_Golgi_5_03_256	0.0486498	23	Cytosol_Texture_Variance_Golgi_5_03_256
Cells_Texture_SumVariance_Golgi_10_01_256	0.0487639	23	Cytosol_Texture_Variance_Golgi_5_03_256
Cells_Texture_Entropy_Golgi_5_00_256	0.0491066	23	Cytosol_Texture_Variance_Golgi_5_03_256
Cytosol_Texture_SumEntropy_Golgi_20_02_256	0.0491383	23	Cytosol_Texture_Variance_Golgi_5_03_256
Cells_Texture_InfoMeas1_Golgi_5_02_256	0.0492475	23	Cytosol_Texture_Variance_Golgi_5_03_256
Cytosol_Intensity_MaxIntensity_Golgi	0.0492695	23	Cytosol_Texture_Variance_Golgi_5_03_256
Cells_Texture_SumEntropy_Golgi_5_02_256	0.0493301	23	Cytosol_Texture_Variance_Golgi_5_03_256
Cells_Texture_Variance_Golgi_5_02_256	0.0494609	23	Cytosol_Texture_Variance_Golgi_5_03_256
Cells_Texture_Contrast_Golgi_5_03_256	0.0494709	23	Cytosol_Texture_Variance_Golgi_5_03_256
Cells_Texture_DifferenceEntropy_Golgi_5_02_256	0.0501958	23	Cytosol_Texture_Variance_Golgi_5_03_256
Nuclei_Texture_DifferenceEntropy_Golgi_20_02_256	0.0504965	23	Cytosol_Texture_Variance_Golgi_5_03_256
Cytosol_Texture_DifferenceEntropy_Golgi_20_02_256	0.0506429	23	Cytosol_Texture_Variance_Golgi_5_03_256
Cells_Texture_SumEntropy_Golgi_10_03_256	0.0508149	23	Cytosol_Texture_Variance_Golgi_5_03_256
Nuclei_Texture_SumVariance_Golgi_10_03_256	0.0508274	23	Cytosol_Texture_Variance_Golgi_5_03_256
Cells_Texture_Variance_Golgi_5_00_256	0.0509224	23	Cytosol_Texture_Variance_Golgi_5_03_256
Nuclei_Texture_Entropy_Golgi_20_01_256	0.0512656	23	Cytosol_Texture_Variance_Golgi_5_03_256
Nuclei_Texture_Contrast_Golgi_10_01_256	0.0515334	23	Cytosol_Texture_Variance_Golgi_5_03_256
Nuclei_Intensity_MaxIntensity_Golgi	0.0516833	23	Cytosol_Texture_Variance_Golgi_5_03_256
Cells_Texture_DifferenceEntropy_Golgi_5_01_256	0.0517071	23	Cytosol_Texture_Variance_Golgi_5_03_256
Cells_Texture_Variance_Golgi_5_03_256	0.051869	23	Cytosol_Texture_Variance_Golgi_5_03_256
Cells_Texture_AngularSecondMoment_Golgi_5_03_256	0.0523385	23	Cytosol_Texture_Variance_Golgi_5_03_256
Cells_Texture_SumVariance_Golgi_10_03_256	0.0527492	23	Cytosol_Texture_Variance_Golgi_5_03_256
Cells_Texture_SumAverage_Golgi_20_02_256	0.0532293	23	Cytosol_Texture_Variance_Golgi_5_03_256
Cells_Texture_SumAverage_Golgi_20_01_256	0.0534506	23	Cytosol_Texture_Variance_Golgi_5_03_256
Cytosol_Texture_Correlation_Golgi_20_03_256	0.0535036	23	Cytosol_Texture_Variance_Golgi_5_03_256
Nuclei_Texture_SumAverage_Golgi_5_03_256	0.0536014	23	Cytosol_Texture_Variance_Golgi_5_03_256
Cells_Texture_Variance_Golgi_10_00_256	0.0536668	23	Cytosol_Texture_Variance_Golgi_5_03_256
Nuclei_Texture_DifferenceEntropy_Golgi_20_03_256	0.0539654	23	Cytosol_Texture_Variance_Golgi_5_03_256
Nuclei_Texture_InfoMeas2_Golgi_5_03_256	0.0541599	23	Cytosol_Texture_Variance_Golgi_5_03_256
Cells_Texture_Entropy_Golgi_10_01_256	0.0545854	23	Cytosol_Texture_Variance_Golgi_5_03_256
Cells_Texture_Variance_Golgi_20_02_256	0.054672	23	Cytosol_Texture_Variance_Golgi_5_03_256
Cells_Texture_SumEntropy_Golgi_5_00_256	0.0549764	23	Cytosol_Texture_Variance_Golgi_5_03_256
Cells_Texture_SumEntropy_Golgi_5_01_256	0.0552004	23	Cytosol_Texture_Variance_Golgi_5_03_256
Cells_Texture_InfoMeas2_Golgi_10_01_256	0.05571	23	Cytosol_Texture_Variance_Golgi_5_03_256
Cells_Intensity_MaxIntensity_Golgi	0.0558644	23	Cytosol_Texture_Variance_Golgi_5_03_256
Cells_Texture_Entropy_Golgi_20_02_256	0.0562697	23	Cytosol_Texture_Variance_Golgi_5_03_256
Nuclei_Texture_Variance_Golgi_20_01_256	0.0562891	23	Cytosol_Texture_Variance_Golgi_5_03_256
Cells_Texture_DifferenceEntropy_Golgi_10_03_256	0.0568267	23	Cytosol_Texture_Variance_Golgi_5_03_256
Nuclei_Texture_Contrast_Golgi_10_03_256	0.0568689	23	Cytosol_Texture_Variance_Golgi_5_03_256
Nuclei_Texture_SumEntropy_Golgi_10_03_256	0.0570826	23	Cytosol_Texture_Variance_Golgi_5_03_256
Nuclei_Texture_SumEntropy_Golgi_5_03_256	0.0575962	23	Cytosol_Texture_Variance_Golgi_5_03_256
Nuclei_Texture_Entropy_Golgi_5_03_256	0.0579969	23	Cytosol_Texture_Variance_Golgi_5_03_256
Nuclei_Texture_SumEntropy_Golgi_10_02_256	0.058274	23	Cytosol_Texture_Variance_Golgi_5_03_256
Cells_Texture_SumAverage_Golgi_10_00_256	0.0583729	23	Cytosol_Texture_Variance_Golgi_5_03_256
Nuclei_Texture_SumAverage_Golgi_20_02_256	0.0584232	23	Cytosol_Texture_Variance_Golgi_5_03_256
Cells_Texture_DifferenceEntropy_Golgi_5_03_256	0.0584549	23	Cytosol_Texture_Variance_Golgi_5_03_256
Nuclei_Texture_SumEntropy_Golgi_5_00_256	0.0584636	23	Cytosol_Texture_Variance_Golgi_5_03_256
Nuclei_Texture_Entropy_Golgi_5_02_256	0.0588129	23	Cytosol_Texture_Variance_Golgi_5_03_256
Cells_Texture_Entropy_Golgi_10_03_256	0.0591757	23	Cytosol_Texture_Variance_Golgi_5_03_256
Nuclei_Texture_SumVariance_Golgi_5_03_256	0.0592998	23	Cytosol_Texture_Variance_Golgi_5_03_256
Cells_Texture_SumAverage_Golgi_10_03_256	0.059356	23	Cytosol_Texture_Variance_Golgi_5_03_256
Cytosol_Intensity_StdIntensityEdge_Golgi	0.059809	23	Cytosol_Texture_Variance_Golgi_5_03_256
Cells_Texture_SumEntropy_Golgi_10_01_256	0.0599501	23	Cytosol_Texture_Variance_Golgi_5_03_256
Nuclei_Texture_InfoMeas2_Golgi_5_00_256	0.0600572	23	Cytosol_Texture_Variance_Golgi_5_03_256
Nuclei_Texture_InfoMeas2_Golgi_20_02_256	0.0604326	23	Cytosol_Texture_Variance_Golgi_5_03_256
Cells_Texture_Variance_Golgi_10_03_256	0.0605365	23	Cytosol_Texture_Variance_Golgi_5_03_256
Cells_Texture_DifferenceEntropy_Golgi_10_01_256	0.0606926	23	Cytosol_Texture_Variance_Golgi_5_03_256
Nuclei_Texture_DifferenceEntropy_Golgi_10_02_256	0.0608103	23	Cytosol_Texture_Variance_Golgi_5_03_256
Nuclei_Intensity_UpperQuartileIntensity_Golgi	0.0612466	23	Cytosol_Texture_Variance_Golgi_5_03_256
Nuclei_Intensity_MeanIntensity_Golgi	0.0613379	23	Cytosol_Texture_Variance_Golgi_5_03_256
Cells_Texture_InfoMeas2_Golgi_5_02_256	0.0618033	23	Cytosol_Texture_Variance_Golgi_5_03_256
Nuclei_Texture_SumAverage_Golgi_20_01_256	0.0618543	23	Cytosol_Texture_Variance_Golgi_5_03_256
Nuclei_Texture_Contrast_Golgi_20_01_256	0.0621839	23	Cytosol_Texture_Variance_Golgi_5_03_256
Nuclei_Intensity_StdIntensityEdge_Golgi	0.0632569	23	Cytosol_Texture_Variance_Golgi_5_03_256
Cells_Texture_DifferenceEntropy_Golgi_20_01_256	0.0633255	23	Cytosol_Texture_Variance_Golgi_5_03_256
Nuclei_Texture_InfoMeas1_Golgi_20_01_256	0.0635912	23	Cytosol_Texture_Variance_Golgi_5_03_256
Cells_Texture_DifferenceVariance_Golgi_5_01_256	0.064185	23	Cytosol_Texture_Variance_Golgi_5_03_256
Cytosol_Texture_InfoMeas2_Golgi_5_02_256	0.0662245	23	Cytosol_Texture_Variance_Golgi_5_03_256
Nuclei_Texture_InfoMeas2_Golgi_10_00_256	0.0663753	23	Cytosol_Texture_Variance_Golgi_5_03_256
Cells_Texture_SumEntropy_Golgi_20_02_256	0.0665823	23	Cytosol_Texture_Variance_Golgi_5_03_256
Nuclei_Texture_Variance_Golgi_5_01_256	0.0667176	23	Cytosol_Texture_Variance_Golgi_5_03_256
Nuclei_Texture_SumVariance_Golgi_20_00_256	0.067075	23	Cytosol_Texture_Variance_Golgi_5_03_256
Nuclei_Texture_DifferenceEntropy_Golgi_10_03_256	0.0676206	23	Cytosol_Texture_Variance_Golgi_5_03_256
Cells_Intensity_StdIntensity_Golgi	0.0676308	23	Cytosol_Texture_Variance_Golgi_5_03_256
Cells_Intensity_MeanIntensity_Golgi	0.068131	23	Cytosol_Texture_Variance_Golgi_5_03_256
Cytosol_Intensity_MedianIntensity_Golgi	0.0683306	23	Cytosol_Texture_Variance_Golgi_5_03_256
Cells_Texture_SumEntropy_Golgi_20_01_256	0.0685244	23	Cytosol_Texture_Variance_Golgi_5_03_256
Cells_Texture_Contrast_Golgi_10_03_256	0.0686846	23	Cytosol_Texture_Variance_Golgi_5_03_256
Cytosol_Texture_Entropy_Golgi_20_03_256	0.0690432	23	Cytosol_Texture_Variance_Golgi_5_03_256
Nuclei_Intensity_LowerQuartileIntensity_Golgi	0.0692553	23	Cytosol_Texture_Variance_Golgi_5_03_256
Nuclei_Texture_Variance_Golgi_10_00_256	0.0693335	23	Cytosol_Texture_Variance_Golgi_5_03_256
Cells_Intensity_UpperQuartileIntensity_Golgi	0.0693882	23	Cytosol_Texture_Variance_Golgi_5_03_256
Nuclei_Texture_SumAverage_Golgi_10_01_256	0.0700771	23	Cytosol_Texture_Variance_Golgi_5_03_256
Nuclei_Texture_DifferenceEntropy_Golgi_5_03_256	0.0704665	23	Cytosol_Texture_Variance_Golgi_5_03_256
Nuclei_Texture_SumAverage_Golgi_20_00_256	0.070665	23	Cytosol_Texture_Variance_Golgi_5_03_256
Nuclei_Texture_SumEntropy_Golgi_5_01_256	0.0707198	23	Cytosol_Texture_Variance_Golgi_5_03_256
Nuclei_Intensity_MaxIntensityEdge_Golgi	0.0710518	23	Cytosol_Texture_Variance_Golgi_5_03_256
Nuclei_Texture_Variance_Golgi_20_02_256	0.0711299	23	Cytosol_Texture_Variance_Golgi_5_03_256
Nuclei_Texture_DifferenceEntropy_Golgi_5_01_256	0.0715911	23	Cytosol_Texture_Variance_Golgi_5_03_256
Nuclei_Texture_SumVariance_Golgi_10_02_256	0.0720319	23	Cytosol_Texture_Variance_Golgi_5_03_256
Nuclei_Texture_SumEntropy_Golgi_10_00_256	0.0724721	23	Cytosol_Texture_Variance_Golgi_5_03_256
Nuclei_Texture_SumAverage_Golgi_20_03_256	0.0725816	23	Cytosol_Texture_Variance_Golgi_5_03_256
Nuclei_Intensity_MADIntensity_Golgi	0.0727333	23	Cytosol_Texture_Variance_Golgi_5_03_256
Nuclei_Texture_SumVariance_Golgi_5_01_256	0.0733519	23	Cytosol_Texture_Variance_Golgi_5_03_256
Cytosol_Texture_DifferenceEntropy_Golgi_20_03_256	0.0733789	23	Cytosol_Texture_Variance_Golgi_5_03_256
Nuclei_Texture_SumAverage_Golgi_10_03_256	0.0735853	23	Cytosol_Texture_Variance_Golgi_5_03_256
Nuclei_Texture_Contrast_Golgi_5_01_256	0.07397	23	Cytosol_Texture_Variance_Golgi_5_03_256
Cells_Intensity_MADIntensity_Golgi	0.0739789	23	Cytosol_Texture_Variance_Golgi_5_03_256
Nuclei_Texture_Variance_Golgi_10_02_256	0.0743357	23	Cytosol_Texture_Variance_Golgi_5_03_256
Cells_Intensity_MedianIntensity_Golgi	0.0743483	23	Cytosol_Texture_Variance_Golgi_5_03_256
Nuclei_Texture_Variance_Golgi_10_01_256	0.0743632	23	Cytosol_Texture_Variance_Golgi_5_03_256
Cells_Texture_Entropy_Golgi_10_00_256	0.0745756	23	Cytosol_Texture_Variance_Golgi_5_03_256
Nuclei_Texture_Variance_Golgi_5_00_256	0.0746771	23	Cytosol_Texture_Variance_Golgi_5_03_256
Cells_Texture_DifferenceEntropy_Golgi_20_02_256	0.0748917	23	Cytosol_Texture_Variance_Golgi_5_03_256
Cells_Texture_SumVariance_Golgi_20_03_256	0.0750486	23	Cytosol_Texture_Variance_Golgi_5_03_256
Nuclei_Texture_InfoMeas1_Golgi_5_00_256	0.0752013	23	Cytosol_Texture_Variance_Golgi_5_03_256
Cells_Texture_Contrast_Golgi_10_00_256	0.0755996	23	Cytosol_Texture_Variance_Golgi_5_03_256
Nuclei_Intensity_MeanIntensityEdge_Golgi	0.0757451	23	Cytosol_Texture_Variance_Golgi_5_03_256
Cells_Texture_DifferenceVariance_Golgi_5_02_256	0.0757853	23	Cytosol_Texture_Variance_Golgi_5_03_256
Cells_Texture_Variance_Golgi_20_03_256	0.0758256	23	Cytosol_Texture_Variance_Golgi_5_03_256
Nuclei_Texture_DifferenceEntropy_Golgi_5_00_256	0.0764013	23	Cytosol_Texture_Variance_Golgi_5_03_256
Nuclei_Texture_InfoMeas2_Golgi_10_03_256	0.0768153	23	Cytosol_Texture_Variance_Golgi_5_03_256
Cells_Texture_DifferenceEntropy_Golgi_10_00_256	0.0771522	23	Cytosol_Texture_Variance_Golgi_5_03_256
Cells_Texture_SumVariance_Golgi_20_00_256	0.0776078	23	Cytosol_Texture_Variance_Golgi_5_03_256
Nuclei_Texture_SumVariance_Golgi_5_00_256	0.078076	23	Cytosol_Texture_Variance_Golgi_5_03_256
Cells_Texture_SumEntropy_Golgi_10_00_256	0.078139	23	Cytosol_Texture_Variance_Golgi_5_03_256
Cytosol_Intensity_UpperQuartileIntensity_Golgi	0.0781629	23	Cytosol_Texture_Variance_Golgi_5_03_256
Nuclei_Texture_DifferenceEntropy_Golgi_20_00_256	0.0785899	23	Cytosol_Texture_Variance_Golgi_5_03_256
Nuclei_Texture_SumEntropy_Golgi_5_02_256	0.0787549	23	Cytosol_Texture_Variance_Golgi_5_03_256
Cells_Texture_SumEntropy_Golgi_20_03_256	0.0788534	23	Cytosol_Texture_Variance_Golgi_5_03_256
Nuclei_Texture_Entropy_Golgi_20_03_256	0.0789071	23	Cytosol_Texture_Variance_Golgi_5_03_256
Nuclei_Texture_SumAverage_Golgi_5_00_256	0.0789337	23	Cytosol_Texture_Variance_Golgi_5_03_256
Nuclei_Texture_Contrast_Golgi_20_02_256	0.0790069	23	Cytosol_Texture_Variance_Golgi_5_03_256
Nuclei_Texture_InfoMeas1_Golgi_20_03_256	0.0793886	23	Cytosol_Texture_Variance_Golgi_5_03_256
Nuclei_Texture_SumVariance_Golgi_20_02_256	0.0794437	23	Cytosol_Texture_Variance_Golgi_5_03_256
Nuclei_Texture_Variance_Golgi_5_02_256	0.0801591	23	Cytosol_Texture_Variance_Golgi_5_03_256
Cells_Texture_Contrast_Golgi_20_03_256	0.0807052	23	Cytosol_Texture_Variance_Golgi_5_03_256
Cells_Texture_Entropy_Golgi_20_03_256	0.0815703	23	Cytosol_Texture_Variance_Golgi_5_03_256
Nuclei_Texture_SumAverage_Golgi_10_02_256	0.0819247	23	Cytosol_Texture_Variance_Golgi_5_03_256
Nuclei_Texture_Correlation_Golgi_20_01_256	0.0823135	23	Cytosol_Texture_Variance_Golgi_5_03_256
Nuclei_Texture_SumEntropy_Golgi_20_00_256	0.083056	23	Cytosol_Texture_Variance_Golgi_5_03_256
Cells_Texture_SumAverage_Golgi_20_03_256	0.0834074	23	Cytosol_Texture_Variance_Golgi_5_03_256
Nuclei_Texture_DifferenceEntropy_Golgi_10_00_256	0.0837918	23	Cytosol_Texture_Variance_Golgi_5_03_256
Cytosol_Intensity_MeanIntensity_Golgi	0.0845667	23	Cytosol_Texture_Variance_Golgi_5_03_256
Nuclei_Texture_Contrast_Golgi_5_00_256	0.084783	23	Cytosol_Texture_Variance_Golgi_5_03_256
Nuclei_Texture_InfoMeas2_Golgi_20_03_256	0.084855	23	Cytosol_Texture_Variance_Golgi_5_03_256
Nuclei_Texture_Contrast_Golgi_10_00_256	0.084899	23	Cytosol_Texture_Variance_Golgi_5_03_256
Nuclei_Texture_InfoMeas1_Golgi_20_02_256	0.0850521	23	Cytosol_Texture_Variance_Golgi_5_03_256
Cytosol_Intensity_LowerQuartileIntensity_Golgi	0.0854901	23	Cytosol_Texture_Variance_Golgi_5_03_256
Nuclei_Texture_Contrast_Golgi_10_02_256	0.0874824	23	Cytosol_Texture_Variance_Golgi_5_03_256
Nuclei_Texture_Entropy_Golgi_10_00_256	0.0879391	23	Cytosol_Texture_Variance_Golgi_5_03_256
Nuclei_Texture_Entropy_Golgi_5_01_256	0.0883862	23	Cytosol_Texture_Variance_Golgi_5_03_256
Cells_Texture_DifferenceVariance_Golgi_5_03_256	0.0884618	23	Cytosol_Texture_Variance_Golgi_5_03_256
Nuclei_Texture_Correlation_Golgi_20_03_256	0.0888678	23	Cytosol_Texture_Variance_Golgi_5_03_256
Cells_Texture_Variance_Golgi_20_00_256	0.0889022	23	Cytosol_Texture_Variance_Golgi_5_03_256
Cells_Texture_InfoMeas1_Golgi_5_01_256	0.0895001	23	Cytosol_Texture_Variance_Golgi_5_03_256
Nuclei_Texture_DifferenceEntropy_Golgi_5_02_256	0.0898784	23	Cytosol_Texture_Variance_Golgi_5_03_256
Nuclei_Texture_SumVariance_Golgi_10_00_256	0.0914276	23	Cytosol_Texture_Variance_Golgi_5_03_256
Nuclei_Texture_Entropy_Golgi_20_02_256	0.0921481	23	Cytosol_Texture_Variance_Golgi_5_03_256
Nuclei_Texture_SumAverage_Golgi_5_01_256	0.0921844	23	Cytosol_Texture_Variance_Golgi_5_03_256
Nuclei_Texture_SumVariance_Golgi_20_01_256	0.0922072	23	Cytosol_Texture_Variance_Golgi_5_03_256
Cytosol_Intensity_MaxIntensityEdge_Golgi	0.0929726	23	Cytosol_Texture_Variance_Golgi_5_03_256
Cells_Texture_Entropy_Golgi_20_00_256	0.0931911	23	Cytosol_Texture_Variance_Golgi_5_03_256
Nuclei_Texture_Entropy_Golgi_20_00_256	0.0933146	23	Cytosol_Texture_Variance_Golgi_5_03_256
Cells_Texture_DifferenceEntropy_Golgi_20_00_256	0.0941283	23	Cytosol_Texture_Variance_Golgi_5_03_256
Nuclei_Texture_SumAverage_Golgi_5_02_256	0.0942388	23	Cytosol_Texture_Variance_Golgi_5_03_256
Cells_Intensity_LowerQuartileIntensity_Golgi	0.0950587	23	Cytosol_Texture_Variance_Golgi_5_03_256
Cells_Texture_SumEntropy_Golgi_20_00_256	0.0952975	23	Cytosol_Texture_Variance_Golgi_5_03_256
Cells_Correlation_Costes_RNA_Golgi	0.0963398	23	Cytosol_Texture_Variance_Golgi_5_03_256
Cells_Texture_Entropy_Golgi_20_01_256	0.0963967	23	Cytosol_Texture_Variance_Golgi_5_03_256
Cytosol_Intensity_IntegratedIntensityEdge_Golgi	0.0964533	23	Cytosol_Texture_Variance_Golgi_5_03_256
Cells_Texture_SumAverage_Golgi_20_00_256	0.0966331	23	Cytosol_Texture_Variance_Golgi_5_03_256
Cytosol_Texture_InfoMeas1_Golgi_5_02_256	0.0972308	23	Cytosol_Texture_Variance_Golgi_5_03_256
Nuclei_Texture_Variance_Golgi_20_00_256	0.098182	23	Cytosol_Texture_Variance_Golgi_5_03_256
Cells_Texture_InfoMeas2_Golgi_10_00_256	0.0985855	23	Cytosol_Texture_Variance_Golgi_5_03_256
Cells_Texture_InfoMeas2_Golgi_5_00_256	0.0986592	23	Cytosol_Texture_Variance_Golgi_5_03_256
Nuclei_Texture_SumVariance_Golgi_5_02_256	0.0987305	23	Cytosol_Texture_Variance_Golgi_5_03_256
Nuclei_Texture_Contrast_Golgi_5_02_256	0.101502	23	Cytosol_Texture_Variance_Golgi_5_03_256
Cytosol_Correlation_Costes_DNA_Golgi	0.10287	23	Cytosol_Texture_Variance_Golgi_5_03_256
Cells_Texture_DifferenceEntropy_Golgi_20_03_256	0.104002	23	Cytosol_Texture_Variance_Golgi_5_03_256
Cells_Texture_Contrast_Golgi_20_00_256	0.104059	23	Cytosol_Texture_Variance_Golgi_5_03_256
Nuclei_Texture_SumAverage_Golgi_10_00_256	0.104619	23	Cytosol_Texture_Variance_Golgi_5_03_256
Nuclei_Texture_InfoMeas2_Golgi_20_00_256	0.105105	23	Cytosol_Texture_Variance_Golgi_5_03_256
Nuclei_Texture_Contrast_Golgi_20_00_256	0.106262	23	Cytosol_Texture_Variance_Golgi_5_03_256
Cells_Texture_InfoMeas2_Golgi_20_03_256	0.106557	23	Cytosol_Texture_Variance_Golgi_5_03_256
Cells_Intensity_IntegratedIntensity_Golgi	0.106993	23	Cytosol_Texture_Variance_Golgi_5_03_256
Cells_Texture_InfoMeas2_Golgi_5_01_256	0.107852	23	Cytosol_Texture_Variance_Golgi_5_03_256
Cells_Intensity_StdIntensityEdge_Golgi	0.109057	23	Cytosol_Texture_Variance_Golgi_5_03_256
Nuclei_Texture_InfoMeas1_Golgi_10_03_256	0.112586	23	Cytosol_Texture_Variance_Golgi_5_03_256
Cytosol_Intensity_MeanIntensityEdge_Golgi	0.113468	23	Cytosol_Texture_Variance_Golgi_5_03_256
Cells_Texture_InfoMeas1_Golgi_5_00_256	0.119828	23	Cytosol_Texture_Variance_Golgi_5_03_256
Cells_Intensity_MaxIntensityEdge_Golgi	0.123763	23	Cytosol_Texture_Variance_Golgi_5_03_256
Cells_Texture_Correlation_Golgi_20_03_256	0.123847	23	Cytosol_Texture_Variance_Golgi_5_03_256
Cells_Correlation_Costes_Mitochondria_Golgi	0.128899	23	Cytosol_Texture_Variance_Golgi_5_03_256
Cells_Intensity_MeanIntensityEdge_Golgi	0.138348	23	Cytosol_Texture_Variance_Golgi_5_03_256
Cytosol_Correlation_Costes_RNA_Golgi	0.140668	23	Cytosol_Texture_Variance_Golgi_5_03_256
Cytosol_Correlation_Costes_Mitochondria_Golgi	0.140809	23	Cytosol_Texture_Variance_Golgi_5_03_256
Cells_Intensity_IntegratedIntensityEdge_Golgi	0.143133	23	Cytosol_Texture_Variance_Golgi_5_03_256
Cytosol_Intensity_IntegratedIntensity_Golgi	0.147817	23	Cytosol_Texture_Variance_Golgi_5_03_256
Cytosol_Granularity_12_Golgi	0.156096	23	Cytosol_Texture_Variance_Golgi_5_03_256
Cells_Correlation_Costes_Reticulum_Golgi	0.173013	23	Cytosol_Texture_Variance_Golgi_5_03_256
Cytosol_Correlation_Costes_Reticulum_Golgi	0.17817	23	Cytosol_Texture_Variance_Golgi_5_03_256
Nuclei_Granularity_12_Golgi	0.188364	23	Cytosol_Texture_Variance_Golgi_5_03_256
Cells_Granularity_12_Golgi	0.20516	23	Cytosol_Texture_Variance_Golgi_5_03_256
Nuclei_Intensity_MassDisplacement_Golgi	0.0113299	24	Cytosol_Intensity_MassDisplacement_Golgi
Cytosol_Intensity_MassDisplacement_Golgi	0.0659196	24	Cytosol_Intensity_MassDisplacement_Golgi
Cytosol_Correlation_RWC_Cytoskeleton_Golgi	0.0943507	24	Cytosol_Intensity_MassDisplacement_Golgi
Cells_Correlation_RWC_Cytoskeleton_Golgi	0.123887	24	Cytosol_Intensity_MassDisplacement_Golgi
Cells_Intensity_MassDisplacement_Golgi	0.1459	24	Cytosol_Intensity_MassDisplacement_Golgi
Cytosol_Correlation_Overlap_DNA_Golgi	0.255787	24	Cytosol_Intensity_MassDisplacement_Golgi
Cytosol_Correlation_RWC_Mitochondria_Golgi	0	25	Cytosol_Granularity_4_Golgi
Cytosol_Correlation_RWC_Reticulum_Golgi	0	25	Cytosol_Granularity_4_Golgi
Cells_Correlation_RWC_RNA_Golgi	0.00930877	25	Cytosol_Granularity_4_Golgi
Cytosol_Granularity_4_Golgi	0.0178144	25	Cytosol_Granularity_4_Golgi
Cells_Correlation_RWC_Reticulum_Golgi	0.0197606	25	Cytosol_Granularity_4_Golgi
Nuclei_Correlation_Costes_Reticulum_Golgi	0.0294778	25	Cytosol_Granularity_4_Golgi
Nuclei_Correlation_Costes_RNA_Golgi	0.0305578	25	Cytosol_Granularity_4_Golgi
Nuclei_Correlation_Costes_Mitochondria_Golgi	0.031542	25	Cytosol_Granularity_4_Golgi
Nuclei_Correlation_Costes_DNA_Golgi	0.0321722	25	Cytosol_Granularity_4_Golgi
Nuclei_Granularity_2_Golgi	0.0442852	25	Cytosol_Granularity_4_Golgi
Cells_Granularity_4_Golgi	0.0467756	25	Cytosol_Granularity_4_Golgi
Cells_Correlation_RWC_Mitochondria_Golgi	0.0524324	25	Cytosol_Granularity_4_Golgi
Nuclei_Correlation_RWC_DNA_Golgi	0.0565073	25	Cytosol_Granularity_4_Golgi
Cytosol_Granularity_13_Golgi	0.06145	25	Cytosol_Granularity_4_Golgi
Cytosol_Correlation_RWC_RNA_Golgi	0.0628434	25	Cytosol_Granularity_4_Golgi
Nuclei_Correlation_Manders_Cytoskeleton_Golgi	0.0683706	25	Cytosol_Granularity_4_Golgi
Cells_Granularity_13_Golgi	0.0698946	25	Cytosol_Granularity_4_Golgi
Nuclei_Correlation_RWC_RNA_Golgi	0.0762006	25	Cytosol_Granularity_4_Golgi
Nuclei_Correlation_Costes_Golgi_Mitochondria	0.0778786	25	Cytosol_Granularity_4_Golgi
Cells_Granularity_1_Golgi	0.078734	25	Cytosol_Granularity_4_Golgi
Cytosol_Granularity_1_Golgi	0.0836654	25	Cytosol_Granularity_4_Golgi
Cells_Correlation_Manders_Reticulum_Golgi	0.0857071	25	Cytosol_Granularity_4_Golgi
Cells_Correlation_Manders_Mitochondria_Golgi	0.0923768	25	Cytosol_Granularity_4_Golgi
Nuclei_Correlation_Manders_Mitochondria_Golgi	0.0944829	25	Cytosol_Granularity_4_Golgi
Nuclei_Correlation_Manders_RNA_Golgi	0.0951606	25	Cytosol_Granularity_4_Golgi
Cells_Correlation_RWC_DNA_Golgi	0.0952651	25	Cytosol_Granularity_4_Golgi
Nuclei_Correlation_Manders_DNA_Golgi	0.0967006	25	Cytosol_Granularity_4_Golgi
Cells_Granularity_14_Golgi	0.0976616	25	Cytosol_Granularity_4_Golgi
Cytosol_Correlation_Manders_Reticulum_Golgi	0.0981592	25	Cytosol_Granularity_4_Golgi
Cells_Granularity_2_Golgi	0.111614	25	Cytosol_Granularity_4_Golgi
Nuclei_Granularity_13_Golgi	0.112773	25	Cytosol_Granularity_4_Golgi
Cells_Correlation_Manders_RNA_Golgi	0.116104	25	Cytosol_Granularity_4_Golgi
Cells_Correlation_Costes_DNA_Golgi	0.119312	25	Cytosol_Granularity_4_Golgi
Nuclei_Correlation_Manders_Reticulum_Golgi	0.124012	25	Cytosol_Granularity_4_Golgi
Cytosol_Correlation_Manders_Mitochondria_Golgi	0.125606	25	Cytosol_Granularity_4_Golgi
Nuclei_Granularity_1_Golgi	0.125703	25	Cytosol_Granularity_4_Golgi
Cytosol_Granularity_11_Golgi	0.127414	25	Cytosol_Granularity_4_Golgi
Nuclei_Correlation_RWC_Reticulum_Golgi	0.12825	25	Cytosol_Granularity_4_Golgi
Nuclei_Correlation_RWC_Mitochondria_Golgi	0.128654	25	Cytosol_Granularity_4_Golgi
Nuclei_Granularity_4_Golgi	0.131705	25	Cytosol_Granularity_4_Golgi
Nuclei_Granularity_11_Golgi	0.134165	25	Cytosol_Granularity_4_Golgi
Cytosol_Correlation_RWC_DNA_Golgi	0.134676	25	Cytosol_Granularity_4_Golgi
Cells_Granularity_3_Golgi	0.139443	25	Cytosol_Granularity_4_Golgi
Cells_Granularity_11_Golgi	0.140312	25	Cytosol_Granularity_4_Golgi
Cytosol_Granularity_2_Golgi	0.15389	25	Cytosol_Granularity_4_Golgi
Nuclei_Granularity_14_Golgi	0.165466	25	Cytosol_Granularity_4_Golgi
Nuclei_Correlation_Overlap_Golgi_RNA	0.16594	25	Cytosol_Granularity_4_Golgi
Cells_Correlation_Costes_Golgi_Mitochondria	0.166377	25	Cytosol_Granularity_4_Golgi
Cytosol_Granularity_3_Golgi	0.167559	25	Cytosol_Granularity_4_Golgi
Cytosol_Correlation_Manders_RNA_Golgi	0.172123	25	Cytosol_Granularity_4_Golgi
Cytosol_Correlation_Costes_Golgi_Mitochondria	0.174421	25	Cytosol_Granularity_4_Golgi
Cells_Correlation_Manders_DNA_Golgi	0.178982	25	Cytosol_Granularity_4_Golgi
Nuclei_Correlation_Overlap_Golgi_Reticulum	0.190064	25	Cytosol_Granularity_4_Golgi
Cytosol_Correlation_Manders_DNA_Golgi	0.190071	25	Cytosol_Granularity_4_Golgi
Nuclei_Correlation_Overlap_Golgi_Mitochondria	0.200274	25	Cytosol_Granularity_4_Golgi
Cytosol_Granularity_14_Golgi	0.204766	25	Cytosol_Granularity_4_Golgi
Nuclei_Granularity_3_Golgi	0.213334	25	Cytosol_Granularity_4_Golgi
Nuclei_Correlation_Overlap_Cytoskeleton_Golgi	0.229378	25	Cytosol_Granularity_4_Golgi
Cells_Correlation_Manders_Cytoskeleton_Golgi	0.251644	25	Cytosol_Granularity_4_Golgi
Nuclei_Correlation_Costes_Golgi_RNA	0.262843	25	Cytosol_Granularity_4_Golgi
Cytosol_Correlation_Manders_Cytoskeleton_Golgi	0.27424	25	Cytosol_Granularity_4_Golgi
Nuclei_Texture_InverseDifferenceMoment_Golgi_20_03_256	0.0689077	26	Nuclei_Texture_InverseDifferenceMoment_Golgi_20_03_256
Nuclei_Texture_InverseDifferenceMoment_Golgi_20_01_256	0.0867152	26	Nuclei_Texture_InverseDifferenceMoment_Golgi_20_03_256
Nuclei_Texture_AngularSecondMoment_Golgi_20_03_256	0.0941878	26	Nuclei_Texture_InverseDifferenceMoment_Golgi_20_03_256
Nuclei_Texture_InverseDifferenceMoment_Golgi_20_00_256	0.0952144	26	Nuclei_Texture_InverseDifferenceMoment_Golgi_20_03_256
Nuclei_Texture_AngularSecondMoment_Golgi_20_01_256	0.0952306	26	Nuclei_Texture_InverseDifferenceMoment_Golgi_20_03_256
Nuclei_Texture_InverseDifferenceMoment_Golgi_20_02_256	0.0995939	26	Nuclei_Texture_InverseDifferenceMoment_Golgi_20_03_256
Nuclei_Texture_AngularSecondMoment_Golgi_10_02_256	0.10385	26	Nuclei_Texture_InverseDifferenceMoment_Golgi_20_03_256
Nuclei_Texture_InverseDifferenceMoment_Golgi_10_02_256	0.107934	26	Nuclei_Texture_InverseDifferenceMoment_Golgi_20_03_256
Nuclei_Texture_InverseDifferenceMoment_Golgi_10_03_256	0.112857	26	Nuclei_Texture_InverseDifferenceMoment_Golgi_20_03_256
Nuclei_Texture_AngularSecondMoment_Golgi_10_03_256	0.112911	26	Nuclei_Texture_InverseDifferenceMoment_Golgi_20_03_256
Nuclei_Texture_DifferenceVariance_Golgi_20_01_256	0.113439	26	Nuclei_Texture_InverseDifferenceMoment_Golgi_20_03_256
Nuclei_Texture_DifferenceVariance_Golgi_10_02_256	0.115609	26	Nuclei_Texture_InverseDifferenceMoment_Golgi_20_03_256
Nuclei_Texture_AngularSecondMoment_Golgi_10_01_256	0.118129	26	Nuclei_Texture_InverseDifferenceMoment_Golgi_20_03_256
Nuclei_Texture_InverseDifferenceMoment_Golgi_10_01_256	0.118254	26	Nuclei_Texture_InverseDifferenceMoment_Golgi_20_03_256
Nuclei_Texture_AngularSecondMoment_Golgi_20_02_256	0.124541	26	Nuclei_Texture_InverseDifferenceMoment_Golgi_20_03_256
Nuclei_Texture_AngularSecondMoment_Golgi_20_00_256	0.125548	26	Nuclei_Texture_InverseDifferenceMoment_Golgi_20_03_256
Nuclei_Texture_DifferenceVariance_Golgi_20_03_256	0.128306	26	Nuclei_Texture_InverseDifferenceMoment_Golgi_20_03_256
Nuclei_Texture_DifferenceVariance_Golgi_20_02_256	0.143743	26	Nuclei_Texture_InverseDifferenceMoment_Golgi_20_03_256
Nuclei_Texture_DifferenceVariance_Golgi_20_00_256	0.151436	26	Nuclei_Texture_InverseDifferenceMoment_Golgi_20_03_256
Nuclei_Texture_DifferenceVariance_Golgi_10_03_256	0.15312	26	Nuclei_Texture_InverseDifferenceMoment_Golgi_20_03_256
Nuclei_Texture_DifferenceVariance_Golgi_10_01_256	0.158923	26	Nuclei_Texture_InverseDifferenceMoment_Golgi_20_03_256
Nuclei_Texture_InverseDifferenceMoment_Golgi_10_00_256	0.159843	26	Nuclei_Texture_InverseDifferenceMoment_Golgi_20_03_256
Nuclei_Texture_AngularSecondMoment_Golgi_10_00_256	0.169041	26	Nuclei_Texture_InverseDifferenceMoment_Golgi_20_03_256
Nuclei_Texture_DifferenceVariance_Golgi_10_00_256	0.171542	26	Nuclei_Texture_InverseDifferenceMoment_Golgi_20_03_256
Cytosol_Texture_AngularSecondMoment_Golgi_5_00_256	0	27	Cytosol_Texture_InverseDifferenceMoment_Golgi_5_03_256
Cytosol_Texture_AngularSecondMoment_Golgi_5_01_256	0	27	Cytosol_Texture_InverseDifferenceMoment_Golgi_5_03_256
Cytosol_Texture_AngularSecondMoment_Golgi_5_02_256	0	27	Cytosol_Texture_InverseDifferenceMoment_Golgi_5_03_256
Cytosol_Texture_AngularSecondMoment_Golgi_5_03_256	0	27	Cytosol_Texture_InverseDifferenceMoment_Golgi_5_03_256
Cytosol_Texture_DifferenceVariance_Golgi_5_00_256	0	27	Cytosol_Texture_InverseDifferenceMoment_Golgi_5_03_256
Cytosol_Texture_DifferenceVariance_Golgi_5_01_256	0	27	Cytosol_Texture_InverseDifferenceMoment_Golgi_5_03_256
Cytosol_Texture_DifferenceVariance_Golgi_5_02_256	0	27	Cytosol_Texture_InverseDifferenceMoment_Golgi_5_03_256
Cytosol_Texture_DifferenceVariance_Golgi_5_03_256	0	27	Cytosol_Texture_InverseDifferenceMoment_Golgi_5_03_256
Cytosol_Texture_InverseDifferenceMoment_Golgi_5_00_256	0	27	Cytosol_Texture_InverseDifferenceMoment_Golgi_5_03_256
Cytosol_Texture_InverseDifferenceMoment_Golgi_5_01_256	0	27	Cytosol_Texture_InverseDifferenceMoment_Golgi_5_03_256
Cytosol_Texture_InverseDifferenceMoment_Golgi_5_02_256	0	27	Cytosol_Texture_InverseDifferenceMoment_Golgi_5_03_256
Cytosol_Texture_InverseDifferenceMoment_Golgi_5_03_256	0	27	Cytosol_Texture_InverseDifferenceMoment_Golgi_5_03_256
Cytosol_Texture_AngularSecondMoment_Golgi_20_02_256	0.0178057	27	Cytosol_Texture_InverseDifferenceMoment_Golgi_5_03_256
Cytosol_Texture_InverseDifferenceMoment_Golgi_20_02_256	0.0255332	27	Cytosol_Texture_InverseDifferenceMoment_Golgi_5_03_256
Cytosol_Texture_InverseDifferenceMoment_Golgi_20_01_256	0.0267576	27	Cytosol_Texture_InverseDifferenceMoment_Golgi_5_03_256
Cytosol_Texture_InverseDifferenceMoment_Golgi_10_00_256	0.0596526	27	Cytosol_Texture_InverseDifferenceMoment_Golgi_5_03_256
Cytosol_Texture_AngularSecondMoment_Golgi_10_00_256	0.0643525	27	Cytosol_Texture_InverseDifferenceMoment_Golgi_5_03_256
Cytosol_Texture_AngularSecondMoment_Golgi_20_01_256	0.0727064	27	Cytosol_Texture_InverseDifferenceMoment_Golgi_5_03_256
Cytosol_Texture_InverseDifferenceMoment_Golgi_10_03_256	0.0743772	27	Cytosol_Texture_InverseDifferenceMoment_Golgi_5_03_256
Cytosol_Texture_DifferenceVariance_Golgi_20_02_256	0.0817861	27	Cytosol_Texture_InverseDifferenceMoment_Golgi_5_03_256
Cytosol_Texture_InverseDifferenceMoment_Golgi_10_02_256	0.086458	27	Cytosol_Texture_InverseDifferenceMoment_Golgi_5_03_256
Cytosol_Texture_InverseDifferenceMoment_Golgi_20_00_256	0.0932329	27	Cytosol_Texture_InverseDifferenceMoment_Golgi_5_03_256
Cytosol_Texture_DifferenceVariance_Golgi_20_00_256	0.094667	27	Cytosol_Texture_InverseDifferenceMoment_Golgi_5_03_256
Nuclei_Texture_InverseDifferenceMoment_Golgi_5_00_256	0.0958553	27	Cytosol_Texture_InverseDifferenceMoment_Golgi_5_03_256
Cells_Texture_InverseDifferenceMoment_Golgi_10_02_256	0.0959934	27	Cytosol_Texture_InverseDifferenceMoment_Golgi_5_03_256
Cells_Texture_InverseDifferenceMoment_Golgi_10_03_256	0.0970275	27	Cytosol_Texture_InverseDifferenceMoment_Golgi_5_03_256
Cells_Texture_InverseDifferenceMoment_Golgi_20_02_256	0.0988861	27	Cytosol_Texture_InverseDifferenceMoment_Golgi_5_03_256
Cells_Texture_AngularSecondMoment_Golgi_10_03_256	0.0992287	27	Cytosol_Texture_InverseDifferenceMoment_Golgi_5_03_256
Cytosol_Texture_AngularSecondMoment_Golgi_10_02_256	0.10439	27	Cytosol_Texture_InverseDifferenceMoment_Golgi_5_03_256
Cytosol_Texture_DifferenceVariance_Golgi_10_00_256	0.107607	27	Cytosol_Texture_InverseDifferenceMoment_Golgi_5_03_256
Cytosol_Texture_InverseDifferenceMoment_Golgi_20_03_256	0.108311	27	Cytosol_Texture_InverseDifferenceMoment_Golgi_5_03_256
Cytosol_Texture_AngularSecondMoment_Golgi_10_01_256	0.108869	27	Cytosol_Texture_InverseDifferenceMoment_Golgi_5_03_256
Cytosol_Texture_AngularSecondMoment_Golgi_10_03_256	0.10925	27	Cytosol_Texture_InverseDifferenceMoment_Golgi_5_03_256
Cells_Texture_AngularSecondMoment_Golgi_10_00_256	0.111716	27	Cytosol_Texture_InverseDifferenceMoment_Golgi_5_03_256
Cells_Texture_InverseDifferenceMoment_Golgi_20_03_256	0.111815	27	Cytosol_Texture_InverseDifferenceMoment_Golgi_5_03_256
Cytosol_Texture_InverseDifferenceMoment_Golgi_10_01_256	0.111976	27	Cytosol_Texture_InverseDifferenceMoment_Golgi_5_03_256
Cells_Texture_AngularSecondMoment_Golgi_10_02_256	0.113525	27	Cytosol_Texture_InverseDifferenceMoment_Golgi_5_03_256
Cytosol_Texture_DifferenceVariance_Golgi_10_01_256	0.113856	27	Cytosol_Texture_InverseDifferenceMoment_Golgi_5_03_256
Cytosol_Texture_DifferenceVariance_Golgi_20_01_256	0.114978	27	Cytosol_Texture_InverseDifferenceMoment_Golgi_5_03_256
Cells_Texture_AngularSecondMoment_Golgi_20_00_256	0.115442	27	Cytosol_Texture_InverseDifferenceMoment_Golgi_5_03_256
Nuclei_Texture_AngularSecondMoment_Golgi_5_00_256	0.11869	27	Cytosol_Texture_InverseDifferenceMoment_Golgi_5_03_256
Cytosol_Texture_DifferenceVariance_Golgi_10_03_256	0.11887	27	Cytosol_Texture_InverseDifferenceMoment_Golgi_5_03_256
Cells_Texture_InverseDifferenceMoment_Golgi_10_00_256	0.119171	27	Cytosol_Texture_InverseDifferenceMoment_Golgi_5_03_256
Cells_Texture_InverseDifferenceMoment_Golgi_20_00_256	0.120001	27	Cytosol_Texture_InverseDifferenceMoment_Golgi_5_03_256
Cells_Texture_AngularSecondMoment_Golgi_20_02_256	0.121149	27	Cytosol_Texture_InverseDifferenceMoment_Golgi_5_03_256
Cytosol_Texture_AngularSecondMoment_Golgi_20_00_256	0.121651	27	Cytosol_Texture_InverseDifferenceMoment_Golgi_5_03_256
Cytosol_Texture_DifferenceVariance_Golgi_10_02_256	0.124976	27	Cytosol_Texture_InverseDifferenceMoment_Golgi_5_03_256
Cytosol_Texture_DifferenceVariance_Golgi_20_03_256	0.126088	27	Cytosol_Texture_InverseDifferenceMoment_Golgi_5_03_256
Nuclei_Texture_InverseDifferenceMoment_Golgi_5_02_256	0.128022	27	Cytosol_Texture_InverseDifferenceMoment_Golgi_5_03_256
Nuclei_Texture_DifferenceVariance_Golgi_5_00_256	0.128048	27	Cytosol_Texture_InverseDifferenceMoment_Golgi_5_03_256
Nuclei_Texture_InverseDifferenceMoment_Golgi_5_03_256	0.128158	27	Cytosol_Texture_InverseDifferenceMoment_Golgi_5_03_256
Cells_Texture_AngularSecondMoment_Golgi_20_03_256	0.129432	27	Cytosol_Texture_InverseDifferenceMoment_Golgi_5_03_256
Nuclei_Texture_AngularSecondMoment_Golgi_5_03_256	0.132933	27	Cytosol_Texture_InverseDifferenceMoment_Golgi_5_03_256
Cytosol_Texture_AngularSecondMoment_Golgi_20_03_256	0.134813	27	Cytosol_Texture_InverseDifferenceMoment_Golgi_5_03_256
Cells_Texture_AngularSecondMoment_Golgi_10_01_256	0.135453	27	Cytosol_Texture_InverseDifferenceMoment_Golgi_5_03_256
Cells_Texture_DifferenceVariance_Golgi_20_02_256	0.137359	27	Cytosol_Texture_InverseDifferenceMoment_Golgi_5_03_256
Nuclei_Texture_AngularSecondMoment_Golgi_5_02_256	0.144449	27	Cytosol_Texture_InverseDifferenceMoment_Golgi_5_03_256
Cells_Texture_InverseDifferenceMoment_Golgi_10_01_256	0.145275	27	Cytosol_Texture_InverseDifferenceMoment_Golgi_5_03_256
Cells_Texture_DifferenceVariance_Golgi_10_01_256	0.145314	27	Cytosol_Texture_InverseDifferenceMoment_Golgi_5_03_256
Cells_Texture_DifferenceVariance_Golgi_10_00_256	0.14811	27	Cytosol_Texture_InverseDifferenceMoment_Golgi_5_03_256
Cells_Texture_DifferenceVariance_Golgi_20_01_256	0.152999	27	Cytosol_Texture_InverseDifferenceMoment_Golgi_5_03_256
Nuclei_Texture_DifferenceVariance_Golgi_5_03_256	0.155878	27	Cytosol_Texture_InverseDifferenceMoment_Golgi_5_03_256
Nuclei_Texture_DifferenceVariance_Golgi_5_01_256	0.156119	27	Cytosol_Texture_InverseDifferenceMoment_Golgi_5_03_256
Cells_Texture_InverseDifferenceMoment_Golgi_20_01_256	0.158721	27	Cytosol_Texture_InverseDifferenceMoment_Golgi_5_03_256
Cells_Texture_DifferenceVariance_Golgi_10_02_256	0.159442	27	Cytosol_Texture_InverseDifferenceMoment_Golgi_5_03_256
Cells_Texture_AngularSecondMoment_Golgi_20_01_256	0.162703	27	Cytosol_Texture_InverseDifferenceMoment_Golgi_5_03_256
Cells_Texture_DifferenceVariance_Golgi_10_03_256	0.170311	27	Cytosol_Texture_InverseDifferenceMoment_Golgi_5_03_256
Nuclei_Texture_InverseDifferenceMoment_Golgi_5_01_256	0.170456	27	Cytosol_Texture_InverseDifferenceMoment_Golgi_5_03_256
Cells_Texture_DifferenceVariance_Golgi_20_00_256	0.170547	27	Cytosol_Texture_InverseDifferenceMoment_Golgi_5_03_256
Cells_Texture_DifferenceVariance_Golgi_20_03_256	0.173502	27	Cytosol_Texture_InverseDifferenceMoment_Golgi_5_03_256
Nuclei_Texture_AngularSecondMoment_Golgi_5_01_256	0.193284	27	Cytosol_Texture_InverseDifferenceMoment_Golgi_5_03_256
Nuclei_Texture_DifferenceVariance_Golgi_5_02_256	0.193667	27	Cytosol_Texture_InverseDifferenceMoment_Golgi_5_03_256
Nuclei_Texture_Correlation_Golgi_10_00_256	0	28	Cytosol_Texture_Correlation_Golgi_5_03_256
Cytosol_Texture_Correlation_Golgi_5_00_256	0	28	Cytosol_Texture_Correlation_Golgi_5_03_256
Cytosol_Texture_Correlation_Golgi_5_01_256	0	28	Cytosol_Texture_Correlation_Golgi_5_03_256
Cytosol_Texture_Correlation_Golgi_5_02_256	0	28	Cytosol_Texture_Correlation_Golgi_5_03_256
Nuclei_Texture_Correlation_Golgi_5_03_256	0.0057615	28	Cytosol_Texture_Correlation_Golgi_5_03_256
Nuclei_Texture_Correlation_Golgi_5_00_256	0.0086897	28	Cytosol_Texture_Correlation_Golgi_5_03_256
Cells_Texture_Correlation_Golgi_5_02_256	0.0201443	28	Cytosol_Texture_Correlation_Golgi_5_03_256
Cytosol_Texture_Correlation_Golgi_10_03_256	0.0256855	28	Cytosol_Texture_Correlation_Golgi_5_03_256
Cytosol_Texture_Correlation_Golgi_10_00_256	0.0260144	28	Cytosol_Texture_Correlation_Golgi_5_03_256
Nuclei_Texture_Correlation_Golgi_5_02_256	0.0337345	28	Cytosol_Texture_Correlation_Golgi_5_03_256
Cytosol_Texture_Correlation_Golgi_5_03_256	0.0373098	28	Cytosol_Texture_Correlation_Golgi_5_03_256
Cytosol_Texture_Correlation_Golgi_10_02_256	0.0454327	28	Cytosol_Texture_Correlation_Golgi_5_03_256
Cells_Texture_Correlation_Golgi_5_01_256	0.049161	28	Cytosol_Texture_Correlation_Golgi_5_03_256
Nuclei_Texture_Correlation_Golgi_10_02_256	0.049656	28	Cytosol_Texture_Correlation_Golgi_5_03_256
Cells_Texture_Correlation_Golgi_10_02_256	0.069531	28	Cytosol_Texture_Correlation_Golgi_5_03_256
Cells_Texture_Correlation_Golgi_10_00_256	0.074542	28	Cytosol_Texture_Correlation_Golgi_5_03_256
Nuclei_Texture_Correlation_Golgi_5_01_256	0.0864998	28	Cytosol_Texture_Correlation_Golgi_5_03_256
Cells_Texture_Correlation_Golgi_5_00_256	0.0903128	28	Cytosol_Texture_Correlation_Golgi_5_03_256
Cells_Texture_Correlation_Golgi_5_03_256	0.111835	28	Cytosol_Texture_Correlation_Golgi_5_03_256
Cells_Texture_Correlation_Golgi_10_01_256	0.114656	28	Cytosol_Texture_Correlation_Golgi_5_03_256
Cytosol_Texture_Correlation_Golgi_10_01_256	0.118366	28	Cytosol_Texture_Correlation_Golgi_5_03_256
Cells_Texture_Correlation_Golgi_10_03_256	0.124552	28	Cytosol_Texture_Correlation_Golgi_5_03_256
Cells_Granularity_5_Golgi	0	29	Cytosol_Granularity_5_Golgi
Nuclei_Granularity_5_Golgi	0	29	Cytosol_Granularity_5_Golgi
Cytosol_Granularity_5_Golgi	0	29	Cytosol_Granularity_5_Golgi
Cells_Correlation_Overlap_Golgi_Mitochondria	0.0190564	30	Cytosol_Correlation_Overlap_Golgi_Mitochondria
Cytosol_Correlation_Overlap_Golgi_Mitochondria	0.0383834	30	Cytosol_Correlation_Overlap_Golgi_Mitochondria
Nuclei_Correlation_Costes_Golgi_Reticulum	0.183418	30	Cytosol_Correlation_Overlap_Golgi_Mitochondria
Cells_Correlation_Overlap_Golgi_Reticulum	0	31	Cytosol_Correlation_Overlap_Golgi_Reticulum
Cytosol_Correlation_Overlap_Golgi_RNA	0	31	Cytosol_Correlation_Overlap_Golgi_Reticulum
Cytosol_Correlation_Overlap_Golgi_Reticulum	0	31	Cytosol_Correlation_Overlap_Golgi_Reticulum
Cells_Correlation_Overlap_Golgi_RNA	0.0334193	31	Cytosol_Correlation_Overlap_Golgi_Reticulum
Cells_Granularity_15_Golgi	0	32	Cytosol_Granularity_16_Golgi
Nuclei_Granularity_15_Golgi	0	32	Cytosol_Granularity_16_Golgi
Cytosol_Granularity_15_Golgi	0	32	Cytosol_Granularity_16_Golgi
Cytosol_Granularity_16_Golgi	0.0596355	32	Cytosol_Granularity_16_Golgi
Cells_Granularity_16_Golgi	0.112044	32	Cytosol_Granularity_16_Golgi
Nuclei_Granularity_16_Golgi	0.133854	32	Cytosol_Granularity_16_Golgi
Cytosol_Correlation_K_Cytoskeleton_Mitochondria	0.0223482	33	Cytosol_Correlation_RWC_Cytoskeleton_Mitochondria
Cells_Correlation_K_Cytoskeleton_Mitochondria	0.0377994	33	Cytosol_Correlation_RWC_Cytoskeleton_Mitochondria
Cells_Correlation_RWC_Cytoskeleton_Mitochondria	0.0663251	33	Cytosol_Correlation_RWC_Cytoskeleton_Mitochondria
Cytosol_Correlation_K_Mitochondria_Cytoskeleton	0.0723802	33	Cytosol_Correlation_RWC_Cytoskeleton_Mitochondria
Cells_Correlation_K_Mitochondria_Cytoskeleton	0.0724203	33	Cytosol_Correlation_RWC_Cytoskeleton_Mitochondria
Cytosol_Correlation_RWC_Cytoskeleton_Mitochondria	0.0805701	33	Cytosol_Correlation_RWC_Cytoskeleton_Mitochondria
Nuclei_Correlation_K_Cytoskeleton_Mitochondria	0.13485	33	Cytosol_Correlation_RWC_Cytoskeleton_Mitochondria
Nuclei_Correlation_K_Mitochondria_Cytoskeleton	0.144436	33	Cytosol_Correlation_RWC_Cytoskeleton_Mitochondria
Cells_Correlation_K_DNA_Mitochondria	0.169788	33	Cytosol_Correlation_RWC_Cytoskeleton_Mitochondria
Nuclei_Correlation_K_DNA_Mitochondria	0.173783	33	Cytosol_Correlation_RWC_Cytoskeleton_Mitochondria
Cytosol_Correlation_K_Mitochondria_DNA	0.178546	33	Cytosol_Correlation_RWC_Cytoskeleton_Mitochondria
Nuclei_Correlation_K_Mitochondria_DNA	0.217636	33	Cytosol_Correlation_RWC_Cytoskeleton_Mitochondria
Cytosol_Correlation_K_DNA_Mitochondria	0.218822	33	Cytosol_Correlation_RWC_Cytoskeleton_Mitochondria
Cells_Correlation_K_Mitochondria_DNA	0.22464	33	Cytosol_Correlation_RWC_Cytoskeleton_Mitochondria
Cytosol_Intensity_MinIntensity_Mitochondria	0.111735	34	Cytosol_Texture_SumAverage_Mitochondria_5_03_256
Cells_Intensity_MinIntensity_Mitochondria	0.113536	34	Cytosol_Texture_SumAverage_Mitochondria_5_03_256
Cells_Intensity_StdIntensityEdge_Mitochondria	0.11619	34	Cytosol_Texture_SumAverage_Mitochondria_5_03_256
Nuclei_Intensity_IntegratedIntensity_Mitochondria	0.134628	34	Cytosol_Texture_SumAverage_Mitochondria_5_03_256
Cytosol_Intensity_MeanIntensityEdge_Mitochondria	0.136121	34	Cytosol_Texture_SumAverage_Mitochondria_5_03_256
Cytosol_Texture_SumAverage_Mitochondria_20_03_256	0.143151	34	Cytosol_Texture_SumAverage_Mitochondria_5_03_256
Cytosol_Intensity_UpperQuartileIntensity_Mitochondria	0.145327	34	Cytosol_Texture_SumAverage_Mitochondria_5_03_256
Cytosol_Texture_SumAverage_Mitochondria_5_00_256	0.147157	34	Cytosol_Texture_SumAverage_Mitochondria_5_03_256
Cytosol_Texture_SumAverage_Mitochondria_5_03_256	0.152484	34	Cytosol_Texture_SumAverage_Mitochondria_5_03_256
Cells_Intensity_MinIntensityEdge_Mitochondria	0.153129	34	Cytosol_Texture_SumAverage_Mitochondria_5_03_256
Cells_Texture_SumAverage_Mitochondria_10_00_256	0.15375	34	Cytosol_Texture_SumAverage_Mitochondria_5_03_256
Cytosol_Intensity_LowerQuartileIntensity_Mitochondria	0.15383	34	Cytosol_Texture_SumAverage_Mitochondria_5_03_256
Cells_Intensity_UpperQuartileIntensity_Mitochondria	0.154186	34	Cytosol_Texture_SumAverage_Mitochondria_5_03_256
Cytosol_Intensity_MinIntensityEdge_Mitochondria	0.154376	34	Cytosol_Texture_SumAverage_Mitochondria_5_03_256
Cells_Texture_SumAverage_Mitochondria_5_00_256	0.157288	34	Cytosol_Texture_SumAverage_Mitochondria_5_03_256
Cytosol_Intensity_MeanIntensity_Mitochondria	0.157821	34	Cytosol_Texture_SumAverage_Mitochondria_5_03_256
Nuclei_Intensity_MeanIntensityEdge_Mitochondria	0.158665	34	Cytosol_Texture_SumAverage_Mitochondria_5_03_256
Cytosol_Texture_SumAverage_Mitochondria_10_01_256	0.161312	34	Cytosol_Texture_SumAverage_Mitochondria_5_03_256
Cells_Texture_SumAverage_Mitochondria_5_01_256	0.161339	34	Cytosol_Texture_SumAverage_Mitochondria_5_03_256
Cells_Texture_SumAverage_Mitochondria_20_01_256	0.16205	34	Cytosol_Texture_SumAverage_Mitochondria_5_03_256
Nuclei_Intensity_IntegratedIntensityEdge_Mitochondria	0.165486	34	Cytosol_Texture_SumAverage_Mitochondria_5_03_256
Cytosol_Texture_SumAverage_Mitochondria_5_01_256	0.166073	34	Cytosol_Texture_SumAverage_Mitochondria_5_03_256
Cytosol_Texture_SumAverage_Mitochondria_10_00_256	0.166429	34	Cytosol_Texture_SumAverage_Mitochondria_5_03_256
Cytosol_Texture_SumAverage_Mitochondria_20_02_256	0.167766	34	Cytosol_Texture_SumAverage_Mitochondria_5_03_256
Cytosol_Intensity_MedianIntensity_Mitochondria	0.167888	34	Cytosol_Texture_SumAverage_Mitochondria_5_03_256
Cytosol_Texture_SumAverage_Mitochondria_20_00_256	0.167948	34	Cytosol_Texture_SumAverage_Mitochondria_5_03_256
Cells_Texture_SumAverage_Mitochondria_5_02_256	0.168194	34	Cytosol_Texture_SumAverage_Mitochondria_5_03_256
Cells_Texture_SumAverage_Mitochondria_10_03_256	0.169314	34	Cytosol_Texture_SumAverage_Mitochondria_5_03_256
Cells_Texture_SumAverage_Mitochondria_10_01_256	0.17014	34	Cytosol_Texture_SumAverage_Mitochondria_5_03_256
Cells_Texture_SumAverage_Mitochondria_20_02_256	0.172151	34	Cytosol_Texture_SumAverage_Mitochondria_5_03_256
Cells_Texture_SumAverage_Mitochondria_5_03_256	0.173485	34	Cytosol_Texture_SumAverage_Mitochondria_5_03_256
Cells_Intensity_MeanIntensityEdge_Mitochondria	0.174277	34	Cytosol_Texture_SumAverage_Mitochondria_5_03_256
Cells_Texture_SumAverage_Mitochondria_20_00_256	0.174343	34	Cytosol_Texture_SumAverage_Mitochondria_5_03_256
Cells_Intensity_MeanIntensity_Mitochondria	0.174956	34	Cytosol_Texture_SumAverage_Mitochondria_5_03_256
Cytosol_Texture_SumAverage_Mitochondria_20_01_256	0.177302	34	Cytosol_Texture_SumAverage_Mitochondria_5_03_256
Cells_Texture_SumAverage_Mitochondria_10_02_256	0.178367	34	Cytosol_Texture_SumAverage_Mitochondria_5_03_256
Cytosol_Texture_SumAverage_Mitochondria_5_02_256	0.179056	34	Cytosol_Texture_SumAverage_Mitochondria_5_03_256
Cells_Intensity_LowerQuartileIntensity_Mitochondria	0.179711	34	Cytosol_Texture_SumAverage_Mitochondria_5_03_256
Cytosol_Texture_SumAverage_Mitochondria_10_03_256	0.187919	34	Cytosol_Texture_SumAverage_Mitochondria_5_03_256
Cells_Texture_SumAverage_Mitochondria_20_03_256	0.188281	34	Cytosol_Texture_SumAverage_Mitochondria_5_03_256
Cells_Intensity_IntegratedIntensity_Mitochondria	0.191403	34	Cytosol_Texture_SumAverage_Mitochondria_5_03_256
Cytosol_Texture_SumAverage_Mitochondria_10_02_256	0.194829	34	Cytosol_Texture_SumAverage_Mitochondria_5_03_256
Cells_Intensity_MedianIntensity_Mitochondria	0.199142	34	Cytosol_Texture_SumAverage_Mitochondria_5_03_256
Nuclei_Texture_SumAverage_Mitochondria_20_03_256	0.202803	34	Cytosol_Texture_SumAverage_Mitochondria_5_03_256
Cells_Intensity_IntegratedIntensityEdge_Mitochondria	0.203414	34	Cytosol_Texture_SumAverage_Mitochondria_5_03_256
Nuclei_Intensity_MinIntensityEdge_Mitochondria	0.213842	34	Cytosol_Texture_SumAverage_Mitochondria_5_03_256
Cytosol_Intensity_IntegratedIntensityEdge_Mitochondria	0.222833	34	Cytosol_Texture_SumAverage_Mitochondria_5_03_256
Nuclei_Intensity_UpperQuartileIntensity_Mitochondria	0.227722	34	Cytosol_Texture_SumAverage_Mitochondria_5_03_256
Nuclei_Texture_SumAverage_Mitochondria_20_02_256	0.238079	34	Cytosol_Texture_SumAverage_Mitochondria_5_03_256
Nuclei_Intensity_MinIntensity_Mitochondria	0.250387	34	Cytosol_Texture_SumAverage_Mitochondria_5_03_256
Nuclei_Intensity_MeanIntensity_Mitochondria	0.251428	34	Cytosol_Texture_SumAverage_Mitochondria_5_03_256
Nuclei_Texture_SumAverage_Mitochondria_20_00_256	0.254962	34	Cytosol_Texture_SumAverage_Mitochondria_5_03_256
Nuclei_Texture_SumAverage_Mitochondria_20_01_256	0.255586	34	Cytosol_Texture_SumAverage_Mitochondria_5_03_256
Nuclei_Intensity_MedianIntensity_Mitochondria	0.260501	34	Cytosol_Texture_SumAverage_Mitochondria_5_03_256
Nuclei_Texture_SumAverage_Mitochondria_10_02_256	0.262679	34	Cytosol_Texture_SumAverage_Mitochondria_5_03_256
Nuclei_Texture_SumAverage_Mitochondria_5_02_256	0.268602	34	Cytosol_Texture_SumAverage_Mitochondria_5_03_256
Nuclei_Texture_SumAverage_Mitochondria_10_00_256	0.270396	34	Cytosol_Texture_SumAverage_Mitochondria_5_03_256
Nuclei_Texture_SumAverage_Mitochondria_5_00_256	0.272024	34	Cytosol_Texture_SumAverage_Mitochondria_5_03_256
Nuclei_Intensity_LowerQuartileIntensity_Mitochondria	0.272118	34	Cytosol_Texture_SumAverage_Mitochondria_5_03_256
Nuclei_Texture_SumAverage_Mitochondria_5_01_256	0.276595	34	Cytosol_Texture_SumAverage_Mitochondria_5_03_256
Nuclei_Texture_SumAverage_Mitochondria_10_03_256	0.285878	34	Cytosol_Texture_SumAverage_Mitochondria_5_03_256
Nuclei_Texture_SumAverage_Mitochondria_5_03_256	0.295463	34	Cytosol_Texture_SumAverage_Mitochondria_5_03_256
Nuclei_Texture_SumAverage_Mitochondria_10_01_256	0.29694	34	Cytosol_Texture_SumAverage_Mitochondria_5_03_256
Cytosol_Intensity_IntegratedIntensity_Mitochondria	0.321624	34	Cytosol_Texture_SumAverage_Mitochondria_5_03_256
Cytosol_Texture_Contrast_Mitochondria_10_03_256	0.0421532	35	Cytosol_Texture_Variance_Mitochondria_5_03_256
Cytosol_Texture_Contrast_Mitochondria_10_00_256	0.0446065	35	Cytosol_Texture_Variance_Mitochondria_5_03_256
Cytosol_Intensity_MADIntensity_Mitochondria	0.0506143	35	Cytosol_Texture_Variance_Mitochondria_5_03_256
Cytosol_Texture_InverseDifferenceMoment_Mitochondria_10_00_256	0.0513019	35	Cytosol_Texture_Variance_Mitochondria_5_03_256
Cytosol_Texture_Contrast_Mitochondria_5_00_256	0.0524279	35	Cytosol_Texture_Variance_Mitochondria_5_03_256
Cytosol_Texture_DifferenceVariance_Mitochondria_10_03_256	0.0528944	35	Cytosol_Texture_Variance_Mitochondria_5_03_256
Cytosol_Texture_InverseDifferenceMoment_Mitochondria_20_00_256	0.0571927	35	Cytosol_Texture_Variance_Mitochondria_5_03_256
Cytosol_Texture_DifferenceEntropy_Mitochondria_5_00_256	0.0594956	35	Cytosol_Texture_Variance_Mitochondria_5_03_256
Cells_Texture_DifferenceEntropy_Mitochondria_5_00_256	0.0602329	35	Cytosol_Texture_Variance_Mitochondria_5_03_256
Cytosol_Texture_DifferenceEntropy_Mitochondria_5_01_256	0.0634741	35	Cytosol_Texture_Variance_Mitochondria_5_03_256
Cells_Texture_DifferenceVariance_Mitochondria_10_03_256	0.0677001	35	Cytosol_Texture_Variance_Mitochondria_5_03_256
Cells_Texture_DifferenceEntropy_Mitochondria_20_02_256	0.0693689	35	Cytosol_Texture_Variance_Mitochondria_5_03_256
Cytosol_Texture_Contrast_Mitochondria_20_01_256	0.070706	35	Cytosol_Texture_Variance_Mitochondria_5_03_256
Cytosol_Texture_AngularSecondMoment_Mitochondria_5_03_256	0.0713238	35	Cytosol_Texture_Variance_Mitochondria_5_03_256
Cytosol_Texture_DifferenceVariance_Mitochondria_5_02_256	0.0725841	35	Cytosol_Texture_Variance_Mitochondria_5_03_256
Cytosol_Texture_DifferenceVariance_Mitochondria_5_03_256	0.07574	35	Cytosol_Texture_Variance_Mitochondria_5_03_256
Cytosol_Texture_DifferenceEntropy_Mitochondria_10_01_256	0.0758379	35	Cytosol_Texture_Variance_Mitochondria_5_03_256
Cytosol_Texture_DifferenceEntropy_Mitochondria_10_00_256	0.0781459	35	Cytosol_Texture_Variance_Mitochondria_5_03_256
Cytosol_Texture_AngularSecondMoment_Mitochondria_10_01_256	0.0789184	35	Cytosol_Texture_Variance_Mitochondria_5_03_256
Cytosol_Texture_DifferenceVariance_Mitochondria_5_00_256	0.0796225	35	Cytosol_Texture_Variance_Mitochondria_5_03_256
Cytosol_Texture_InverseDifferenceMoment_Mitochondria_10_02_256	0.0801945	35	Cytosol_Texture_Variance_Mitochondria_5_03_256
Nuclei_Intensity_StdIntensityEdge_Mitochondria	0.0802548	35	Cytosol_Texture_Variance_Mitochondria_5_03_256
Cells_Texture_Contrast_Mitochondria_10_03_256	0.0804239	35	Cytosol_Texture_Variance_Mitochondria_5_03_256
Cytosol_Texture_InverseDifferenceMoment_Mitochondria_20_03_256	0.0805447	35	Cytosol_Texture_Variance_Mitochondria_5_03_256
Cells_Texture_DifferenceVariance_Mitochondria_5_00_256	0.0806915	35	Cytosol_Texture_Variance_Mitochondria_5_03_256
Cells_Texture_Contrast_Mitochondria_10_00_256	0.0812314	35	Cytosol_Texture_Variance_Mitochondria_5_03_256
Cytosol_Texture_DifferenceEntropy_Mitochondria_10_03_256	0.083037	35	Cytosol_Texture_Variance_Mitochondria_5_03_256
Cytosol_Texture_AngularSecondMoment_Mitochondria_10_02_256	0.0839067	35	Cytosol_Texture_Variance_Mitochondria_5_03_256
Cells_Texture_DifferenceEntropy_Mitochondria_5_03_256	0.0845908	35	Cytosol_Texture_Variance_Mitochondria_5_03_256
Cytosol_Texture_AngularSecondMoment_Mitochondria_20_02_256	0.0850544	35	Cytosol_Texture_Variance_Mitochondria_5_03_256
Cytosol_Texture_Entropy_Mitochondria_5_03_256	0.0855355	35	Cytosol_Texture_Variance_Mitochondria_5_03_256
Cells_Texture_DifferenceVariance_Mitochondria_10_00_256	0.0857954	35	Cytosol_Texture_Variance_Mitochondria_5_03_256
Cytosol_Texture_AngularSecondMoment_Mitochondria_10_00_256	0.0864065	35	Cytosol_Texture_Variance_Mitochondria_5_03_256
Cytosol_Texture_DifferenceVariance_Mitochondria_10_00_256	0.0870885	35	Cytosol_Texture_Variance_Mitochondria_5_03_256
Cytosol_Texture_DifferenceVariance_Mitochondria_5_01_256	0.0878144	35	Cytosol_Texture_Variance_Mitochondria_5_03_256
Cytosol_Texture_AngularSecondMoment_Mitochondria_10_03_256	0.0879231	35	Cytosol_Texture_Variance_Mitochondria_5_03_256
Cells_Texture_DifferenceVariance_Mitochondria_5_02_256	0.0889883	35	Cytosol_Texture_Variance_Mitochondria_5_03_256
Nuclei_Texture_DifferenceEntropy_Mitochondria_20_02_256	0.0890937	35	Cytosol_Texture_Variance_Mitochondria_5_03_256
Cytosol_Texture_Contrast_Mitochondria_10_01_256	0.0901504	35	Cytosol_Texture_Variance_Mitochondria_5_03_256
Cytosol_Texture_DifferenceEntropy_Mitochondria_5_02_256	0.0903599	35	Cytosol_Texture_Variance_Mitochondria_5_03_256
Cytosol_Texture_DifferenceEntropy_Mitochondria_20_02_256	0.0912184	35	Cytosol_Texture_Variance_Mitochondria_5_03_256
Nuclei_Texture_DifferenceEntropy_Mitochondria_10_02_256	0.0912444	35	Cytosol_Texture_Variance_Mitochondria_5_03_256
Cells_Texture_AngularSecondMoment_Mitochondria_10_02_256	0.0924319	35	Cytosol_Texture_Variance_Mitochondria_5_03_256
Cytosol_Texture_Contrast_Mitochondria_5_03_256	0.0933035	35	Cytosol_Texture_Variance_Mitochondria_5_03_256
Cytosol_Texture_Entropy_Mitochondria_5_00_256	0.0936998	35	Cytosol_Texture_Variance_Mitochondria_5_03_256
Cytosol_Texture_InverseDifferenceMoment_Mitochondria_5_00_256	0.0937907	35	Cytosol_Texture_Variance_Mitochondria_5_03_256
Cells_Texture_DifferenceEntropy_Mitochondria_5_01_256	0.0943816	35	Cytosol_Texture_Variance_Mitochondria_5_03_256
Cells_Texture_DifferenceEntropy_Mitochondria_10_00_256	0.0945959	35	Cytosol_Texture_Variance_Mitochondria_5_03_256
Cells_Texture_DifferenceEntropy_Mitochondria_10_02_256	0.0951911	35	Cytosol_Texture_Variance_Mitochondria_5_03_256
Cells_Texture_DifferenceEntropy_Mitochondria_10_03_256	0.0953199	35	Cytosol_Texture_Variance_Mitochondria_5_03_256
Cells_Texture_InverseDifferenceMoment_Mitochondria_5_00_256	0.0953542	35	Cytosol_Texture_Variance_Mitochondria_5_03_256
Cells_Texture_AngularSecondMoment_Mitochondria_10_03_256	0.0957392	35	Cytosol_Texture_Variance_Mitochondria_5_03_256
Cells_Texture_DifferenceEntropy_Mitochondria_5_02_256	0.0960878	35	Cytosol_Texture_Variance_Mitochondria_5_03_256
Cells_Texture_Entropy_Mitochondria_5_02_256	0.0965567	35	Cytosol_Texture_Variance_Mitochondria_5_03_256
Cytosol_Texture_Entropy_Mitochondria_10_03_256	0.0991656	35	Cytosol_Texture_Variance_Mitochondria_5_03_256
Cytosol_Texture_AngularSecondMoment_Mitochondria_5_00_256	0.0994306	35	Cytosol_Texture_Variance_Mitochondria_5_03_256
Cells_Texture_InverseDifferenceMoment_Mitochondria_20_03_256	0.09959	35	Cytosol_Texture_Variance_Mitochondria_5_03_256
Nuclei_Texture_Contrast_Mitochondria_10_02_256	0.0997686	35	Cytosol_Texture_Variance_Mitochondria_5_03_256
Cytosol_Texture_InverseDifferenceMoment_Mitochondria_10_03_256	0.0997842	35	Cytosol_Texture_Variance_Mitochondria_5_03_256
Cells_Texture_AngularSecondMoment_Mitochondria_20_02_256	0.0998964	35	Cytosol_Texture_Variance_Mitochondria_5_03_256
Cells_Texture_InverseDifferenceMoment_Mitochondria_20_02_256	0.100426	35	Cytosol_Texture_Variance_Mitochondria_5_03_256
Cytosol_Texture_SumVariance_Mitochondria_20_03_256	0.100853	35	Cytosol_Texture_Variance_Mitochondria_5_03_256
Cells_Texture_InverseDifferenceMoment_Mitochondria_20_00_256	0.100966	35	Cytosol_Texture_Variance_Mitochondria_5_03_256
Cytosol_Texture_SumEntropy_Mitochondria_5_03_256	0.101911	35	Cytosol_Texture_Variance_Mitochondria_5_03_256
Cytosol_Texture_Entropy_Mitochondria_10_00_256	0.102118	35	Cytosol_Texture_Variance_Mitochondria_5_03_256
Cytosol_Texture_AngularSecondMoment_Mitochondria_5_01_256	0.102177	35	Cytosol_Texture_Variance_Mitochondria_5_03_256
Cytosol_Texture_SumEntropy_Mitochondria_5_02_256	0.102304	35	Cytosol_Texture_Variance_Mitochondria_5_03_256
Cytosol_Texture_Contrast_Mitochondria_20_00_256	0.102332	35	Cytosol_Texture_Variance_Mitochondria_5_03_256
Cells_Texture_DifferenceVariance_Mitochondria_20_02_256	0.10264	35	Cytosol_Texture_Variance_Mitochondria_5_03_256
Cells_Texture_SumEntropy_Mitochondria_10_00_256	0.103196	35	Cytosol_Texture_Variance_Mitochondria_5_03_256
Cytosol_Intensity_StdIntensityEdge_Mitochondria	0.103789	35	Cytosol_Texture_Variance_Mitochondria_5_03_256
Cells_Texture_SumEntropy_Mitochondria_20_03_256	0.105163	35	Cytosol_Texture_Variance_Mitochondria_5_03_256
Cells_Texture_Contrast_Mitochondria_10_02_256	0.105185	35	Cytosol_Texture_Variance_Mitochondria_5_03_256
Cells_Texture_InverseDifferenceMoment_Mitochondria_5_03_256	0.105411	35	Cytosol_Texture_Variance_Mitochondria_5_03_256
Cytosol_Texture_Contrast_Mitochondria_20_02_256	0.105498	35	Cytosol_Texture_Variance_Mitochondria_5_03_256
Cells_Texture_SumEntropy_Mitochondria_10_03_256	0.106342	35	Cytosol_Texture_Variance_Mitochondria_5_03_256
Cytosol_Texture_Contrast_Mitochondria_20_03_256	0.106384	35	Cytosol_Texture_Variance_Mitochondria_5_03_256
Cytosol_Texture_Contrast_Mitochondria_5_01_256	0.107285	35	Cytosol_Texture_Variance_Mitochondria_5_03_256
Cytosol_Texture_SumEntropy_Mitochondria_10_01_256	0.108079	35	Cytosol_Texture_Variance_Mitochondria_5_03_256
Cells_Texture_DifferenceVariance_Mitochondria_10_01_256	0.108244	35	Cytosol_Texture_Variance_Mitochondria_5_03_256
Cells_Texture_Contrast_Mitochondria_5_02_256	0.108311	35	Cytosol_Texture_Variance_Mitochondria_5_03_256
Cells_Texture_SumEntropy_Mitochondria_5_00_256	0.108606	35	Cytosol_Texture_Variance_Mitochondria_5_03_256
Cells_Texture_SumEntropy_Mitochondria_20_00_256	0.109222	35	Cytosol_Texture_Variance_Mitochondria_5_03_256
Cytosol_Texture_InverseDifferenceMoment_Mitochondria_20_01_256	0.109618	35	Cytosol_Texture_Variance_Mitochondria_5_03_256
Cells_Texture_AngularSecondMoment_Mitochondria_5_02_256	0.109842	35	Cytosol_Texture_Variance_Mitochondria_5_03_256
Cells_Texture_InverseDifferenceMoment_Mitochondria_10_03_256	0.110079	35	Cytosol_Texture_Variance_Mitochondria_5_03_256
Cells_Texture_Contrast_Mitochondria_5_03_256	0.110372	35	Cytosol_Texture_Variance_Mitochondria_5_03_256
Cytosol_Texture_DifferenceEntropy_Mitochondria_20_00_256	0.110792	35	Cytosol_Texture_Variance_Mitochondria_5_03_256
Nuclei_Texture_InverseDifferenceMoment_Mitochondria_20_02_256	0.111143	35	Cytosol_Texture_Variance_Mitochondria_5_03_256
Cells_Texture_SumEntropy_Mitochondria_5_03_256	0.111246	35	Cytosol_Texture_Variance_Mitochondria_5_03_256
Nuclei_Texture_InverseDifferenceMoment_Mitochondria_5_02_256	0.111279	35	Cytosol_Texture_Variance_Mitochondria_5_03_256
Cells_Texture_AngularSecondMoment_Mitochondria_20_01_256	0.111512	35	Cytosol_Texture_Variance_Mitochondria_5_03_256
Nuclei_Texture_InverseDifferenceMoment_Mitochondria_20_03_256	0.111572	35	Cytosol_Texture_Variance_Mitochondria_5_03_256
Cells_Texture_Entropy_Mitochondria_10_02_256	0.111952	35	Cytosol_Texture_Variance_Mitochondria_5_03_256
Cytosol_Texture_DifferenceEntropy_Mitochondria_10_02_256	0.112131	35	Cytosol_Texture_Variance_Mitochondria_5_03_256
Cells_Texture_Contrast_Mitochondria_5_00_256	0.11221	35	Cytosol_Texture_Variance_Mitochondria_5_03_256
Nuclei_Texture_InverseDifferenceMoment_Mitochondria_20_01_256	0.112465	35	Cytosol_Texture_Variance_Mitochondria_5_03_256
Cytosol_Texture_SumEntropy_Mitochondria_10_00_256	0.113057	35	Cytosol_Texture_Variance_Mitochondria_5_03_256
Nuclei_Texture_Contrast_Mitochondria_20_02_256	0.113062	35	Cytosol_Texture_Variance_Mitochondria_5_03_256
Cells_Texture_DifferenceVariance_Mitochondria_5_03_256	0.113233	35	Cytosol_Texture_Variance_Mitochondria_5_03_256
Cytosol_Texture_SumEntropy_Mitochondria_10_02_256	0.113504	35	Cytosol_Texture_Variance_Mitochondria_5_03_256
Cytosol_Texture_Variance_Mitochondria_20_02_256	0.113698	35	Cytosol_Texture_Variance_Mitochondria_5_03_256
Cells_Texture_SumEntropy_Mitochondria_5_02_256	0.114115	35	Cytosol_Texture_Variance_Mitochondria_5_03_256
Cytosol_Texture_SumVariance_Mitochondria_10_01_256	0.114229	35	Cytosol_Texture_Variance_Mitochondria_5_03_256
Cytosol_Texture_AngularSecondMoment_Mitochondria_5_02_256	0.115002	35	Cytosol_Texture_Variance_Mitochondria_5_03_256
Cytosol_Texture_SumVariance_Mitochondria_5_01_256	0.115089	35	Cytosol_Texture_Variance_Mitochondria_5_03_256
Cells_Texture_InverseDifferenceMoment_Mitochondria_10_00_256	0.115387	35	Cytosol_Texture_Variance_Mitochondria_5_03_256
Nuclei_Texture_InverseDifferenceMoment_Mitochondria_10_02_256	0.115408	35	Cytosol_Texture_Variance_Mitochondria_5_03_256
Cells_Texture_AngularSecondMoment_Mitochondria_10_00_256	0.11552	35	Cytosol_Texture_Variance_Mitochondria_5_03_256
Cytosol_Texture_SumEntropy_Mitochondria_5_01_256	0.116752	35	Cytosol_Texture_Variance_Mitochondria_5_03_256
Cytosol_Texture_Contrast_Mitochondria_5_02_256	0.117412	35	Cytosol_Texture_Variance_Mitochondria_5_03_256
Cytosol_Texture_AngularSecondMoment_Mitochondria_20_00_256	0.117781	35	Cytosol_Texture_Variance_Mitochondria_5_03_256
Cytosol_Texture_InverseDifferenceMoment_Mitochondria_5_03_256	0.117794	35	Cytosol_Texture_Variance_Mitochondria_5_03_256
Cytosol_Texture_DifferenceVariance_Mitochondria_20_03_256	0.117897	35	Cytosol_Texture_Variance_Mitochondria_5_03_256
Nuclei_Texture_DifferenceEntropy_Mitochondria_10_03_256	0.117958	35	Cytosol_Texture_Variance_Mitochondria_5_03_256
Cells_Texture_DifferenceVariance_Mitochondria_10_02_256	0.118239	35	Cytosol_Texture_Variance_Mitochondria_5_03_256
Cells_Texture_DifferenceEntropy_Mitochondria_10_01_256	0.118296	35	Cytosol_Texture_Variance_Mitochondria_5_03_256
Nuclei_Texture_DifferenceEntropy_Mitochondria_5_02_256	0.118387	35	Cytosol_Texture_Variance_Mitochondria_5_03_256
Cytosol_Texture_Entropy_Mitochondria_20_02_256	0.118389	35	Cytosol_Texture_Variance_Mitochondria_5_03_256
Cytosol_Texture_DifferenceEntropy_Mitochondria_20_01_256	0.118716	35	Cytosol_Texture_Variance_Mitochondria_5_03_256
Cytosol_Texture_DifferenceVariance_Mitochondria_20_02_256	0.119744	35	Cytosol_Texture_Variance_Mitochondria_5_03_256
Cytosol_Texture_Variance_Mitochondria_5_00_256	0.120546	35	Cytosol_Texture_Variance_Mitochondria_5_03_256
Cells_Texture_InverseDifferenceMoment_Mitochondria_10_02_256	0.120624	35	Cytosol_Texture_Variance_Mitochondria_5_03_256
Cells_Texture_Entropy_Mitochondria_20_01_256	0.120964	35	Cytosol_Texture_Variance_Mitochondria_5_03_256
Cells_Texture_DifferenceEntropy_Mitochondria_20_00_256	0.121473	35	Cytosol_Texture_Variance_Mitochondria_5_03_256
Cytosol_Texture_Entropy_Mitochondria_10_01_256	0.12167	35	Cytosol_Texture_Variance_Mitochondria_5_03_256
Cytosol_Texture_DifferenceVariance_Mitochondria_10_02_256	0.121726	35	Cytosol_Texture_Variance_Mitochondria_5_03_256
Cells_Texture_AngularSecondMoment_Mitochondria_5_01_256	0.121767	35	Cytosol_Texture_Variance_Mitochondria_5_03_256
Cells_Texture_SumEntropy_Mitochondria_20_01_256	0.122446	35	Cytosol_Texture_Variance_Mitochondria_5_03_256
Nuclei_Texture_Contrast_Mitochondria_5_02_256	0.122891	35	Cytosol_Texture_Variance_Mitochondria_5_03_256
Cytosol_Texture_Entropy_Mitochondria_10_02_256	0.123164	35	Cytosol_Texture_Variance_Mitochondria_5_03_256
Cells_Texture_Entropy_Mitochondria_5_00_256	0.123191	35	Cytosol_Texture_Variance_Mitochondria_5_03_256
Cells_Texture_SumEntropy_Mitochondria_20_02_256	0.123201	35	Cytosol_Texture_Variance_Mitochondria_5_03_256
Cells_Texture_DifferenceVariance_Mitochondria_20_00_256	0.123295	35	Cytosol_Texture_Variance_Mitochondria_5_03_256
Cells_Texture_Contrast_Mitochondria_20_00_256	0.124064	35	Cytosol_Texture_Variance_Mitochondria_5_03_256
Cells_Intensity_MADIntensity_Mitochondria	0.125269	35	Cytosol_Texture_Variance_Mitochondria_5_03_256
Cells_Texture_Entropy_Mitochondria_10_03_256	0.125573	35	Cytosol_Texture_Variance_Mitochondria_5_03_256
Cytosol_Texture_SumVariance_Mitochondria_5_00_256	0.125611	35	Cytosol_Texture_Variance_Mitochondria_5_03_256
Cells_Texture_Entropy_Mitochondria_5_03_256	0.125755	35	Cytosol_Texture_Variance_Mitochondria_5_03_256
Cells_Texture_SumEntropy_Mitochondria_5_01_256	0.126508	35	Cytosol_Texture_Variance_Mitochondria_5_03_256
Cells_Texture_Entropy_Mitochondria_10_00_256	0.126566	35	Cytosol_Texture_Variance_Mitochondria_5_03_256
Cells_Texture_AngularSecondMoment_Mitochondria_5_03_256	0.12709	35	Cytosol_Texture_Variance_Mitochondria_5_03_256
Cytosol_Texture_DifferenceVariance_Mitochondria_20_01_256	0.12747	35	Cytosol_Texture_Variance_Mitochondria_5_03_256
Cytosol_Texture_Variance_Mitochondria_10_01_256	0.127615	35	Cytosol_Texture_Variance_Mitochondria_5_03_256
Cells_Texture_AngularSecondMoment_Mitochondria_10_01_256	0.127724	35	Cytosol_Texture_Variance_Mitochondria_5_03_256
Cells_Texture_Contrast_Mitochondria_20_02_256	0.127728	35	Cytosol_Texture_Variance_Mitochondria_5_03_256
Cells_Texture_SumEntropy_Mitochondria_10_01_256	0.127986	35	Cytosol_Texture_Variance_Mitochondria_5_03_256
Cells_Texture_Entropy_Mitochondria_20_00_256	0.128051	35	Cytosol_Texture_Variance_Mitochondria_5_03_256
Cytosol_Intensity_MaxIntensityEdge_Mitochondria	0.128378	35	Cytosol_Texture_Variance_Mitochondria_5_03_256
Cytosol_Texture_SumVariance_Mitochondria_5_02_256	0.128916	35	Cytosol_Texture_Variance_Mitochondria_5_03_256
Cytosol_Texture_Variance_Mitochondria_10_02_256	0.128984	35	Cytosol_Texture_Variance_Mitochondria_5_03_256
Cytosol_Texture_Variance_Mitochondria_20_00_256	0.130341	35	Cytosol_Texture_Variance_Mitochondria_5_03_256
Nuclei_Texture_InverseDifferenceMoment_Mitochondria_5_03_256	0.132851	35	Cytosol_Texture_Variance_Mitochondria_5_03_256
Nuclei_Texture_SumEntropy_Mitochondria_20_03_256	0.133421	35	Cytosol_Texture_Variance_Mitochondria_5_03_256
Nuclei_Texture_DifferenceEntropy_Mitochondria_10_01_256	0.134062	35	Cytosol_Texture_Variance_Mitochondria_5_03_256
Cytosol_Texture_Variance_Mitochondria_20_01_256	0.134383	35	Cytosol_Texture_Variance_Mitochondria_5_03_256
Cells_Texture_DifferenceVariance_Mitochondria_5_01_256	0.134545	35	Cytosol_Texture_Variance_Mitochondria_5_03_256
Cells_Texture_AngularSecondMoment_Mitochondria_5_00_256	0.134931	35	Cytosol_Texture_Variance_Mitochondria_5_03_256
Cytosol_Texture_DifferenceEntropy_Mitochondria_20_03_256	0.135246	35	Cytosol_Texture_Variance_Mitochondria_5_03_256
Cells_Texture_InverseDifferenceMoment_Mitochondria_20_01_256	0.135573	35	Cytosol_Texture_Variance_Mitochondria_5_03_256
Cytosol_Texture_Entropy_Mitochondria_5_01_256	0.135816	35	Cytosol_Texture_Variance_Mitochondria_5_03_256
Cytosol_Texture_SumVariance_Mitochondria_10_00_256	0.137558	35	Cytosol_Texture_Variance_Mitochondria_5_03_256
Cytosol_Texture_Variance_Mitochondria_10_03_256	0.137626	35	Cytosol_Texture_Variance_Mitochondria_5_03_256
Cytosol_Texture_SumEntropy_Mitochondria_5_00_256	0.137883	35	Cytosol_Texture_Variance_Mitochondria_5_03_256
Cells_Texture_Entropy_Mitochondria_5_01_256	0.138173	35	Cytosol_Texture_Variance_Mitochondria_5_03_256
Cells_Texture_InverseDifferenceMoment_Mitochondria_5_02_256	0.138263	35	Cytosol_Texture_Variance_Mitochondria_5_03_256
Cytosol_Texture_SumEntropy_Mitochondria_20_01_256	0.138381	35	Cytosol_Texture_Variance_Mitochondria_5_03_256
Nuclei_Texture_InverseDifferenceMoment_Mitochondria_10_03_256	0.138424	35	Cytosol_Texture_Variance_Mitochondria_5_03_256
Cells_Texture_SumVariance_Mitochondria_20_00_256	0.138705	35	Cytosol_Texture_Variance_Mitochondria_5_03_256
Nuclei_Texture_Contrast_Mitochondria_5_01_256	0.139043	35	Cytosol_Texture_Variance_Mitochondria_5_03_256
Cytosol_Texture_InverseDifferenceMoment_Mitochondria_5_01_256	0.139116	35	Cytosol_Texture_Variance_Mitochondria_5_03_256
Cytosol_Texture_Variance_Mitochondria_5_02_256	0.139553	35	Cytosol_Texture_Variance_Mitochondria_5_03_256
Cytosol_Texture_DifferenceEntropy_Mitochondria_5_03_256	0.139647	35	Cytosol_Texture_Variance_Mitochondria_5_03_256
Cytosol_Texture_InverseDifferenceMoment_Mitochondria_10_01_256	0.139709	35	Cytosol_Texture_Variance_Mitochondria_5_03_256
Nuclei_Texture_SumVariance_Mitochondria_20_00_256	0.139902	35	Cytosol_Texture_Variance_Mitochondria_5_03_256
Cells_Intensity_MaxIntensityEdge_Mitochondria	0.140076	35	Cytosol_Texture_Variance_Mitochondria_5_03_256
Cytosol_Texture_SumVariance_Mitochondria_5_03_256	0.140525	35	Cytosol_Texture_Variance_Mitochondria_5_03_256
Nuclei_Intensity_StdIntensity_Mitochondria	0.140928	35	Cytosol_Texture_Variance_Mitochondria_5_03_256
Nuclei_Texture_DifferenceVariance_Mitochondria_10_02_256	0.142392	35	Cytosol_Texture_Variance_Mitochondria_5_03_256
Cells_Texture_Entropy_Mitochondria_10_01_256	0.142616	35	Cytosol_Texture_Variance_Mitochondria_5_03_256
Nuclei_Texture_DifferenceEntropy_Mitochondria_5_03_256	0.142838	35	Cytosol_Texture_Variance_Mitochondria_5_03_256
Cytosol_Texture_Contrast_Mitochondria_10_02_256	0.143196	35	Cytosol_Texture_Variance_Mitochondria_5_03_256
Cells_Texture_SumEntropy_Mitochondria_10_02_256	0.143514	35	Cytosol_Texture_Variance_Mitochondria_5_03_256
Cytosol_Texture_DifferenceVariance_Mitochondria_10_01_256	0.143609	35	Cytosol_Texture_Variance_Mitochondria_5_03_256
Cytosol_Texture_InverseDifferenceMoment_Mitochondria_5_02_256	0.144078	35	Cytosol_Texture_Variance_Mitochondria_5_03_256
Cells_Texture_SumVariance_Mitochondria_20_01_256	0.144123	35	Cytosol_Texture_Variance_Mitochondria_5_03_256
Cytosol_Texture_Entropy_Mitochondria_5_02_256	0.14494	35	Cytosol_Texture_Variance_Mitochondria_5_03_256
Cytosol_Intensity_StdIntensity_Mitochondria	0.145144	35	Cytosol_Texture_Variance_Mitochondria_5_03_256
Cytosol_Texture_SumEntropy_Mitochondria_20_03_256	0.145669	35	Cytosol_Texture_Variance_Mitochondria_5_03_256
Cells_Texture_SumVariance_Mitochondria_10_01_256	0.146048	35	Cytosol_Texture_Variance_Mitochondria_5_03_256
Nuclei_Texture_Variance_Mitochondria_20_02_256	0.146457	35	Cytosol_Texture_Variance_Mitochondria_5_03_256
Nuclei_Texture_SumVariance_Mitochondria_20_01_256	0.146669	35	Cytosol_Texture_Variance_Mitochondria_5_03_256
Nuclei_Texture_InverseDifferenceMoment_Mitochondria_20_00_256	0.147278	35	Cytosol_Texture_Variance_Mitochondria_5_03_256
Cells_Texture_Entropy_Mitochondria_20_02_256	0.147293	35	Cytosol_Texture_Variance_Mitochondria_5_03_256
Cytosol_Texture_SumVariance_Mitochondria_10_02_256	0.147308	35	Cytosol_Texture_Variance_Mitochondria_5_03_256
Nuclei_Texture_Variance_Mitochondria_20_01_256	0.14774	35	Cytosol_Texture_Variance_Mitochondria_5_03_256
Cells_Texture_Contrast_Mitochondria_20_03_256	0.147971	35	Cytosol_Texture_Variance_Mitochondria_5_03_256
Cells_Texture_AngularSecondMoment_Mitochondria_20_00_256	0.148828	35	Cytosol_Texture_Variance_Mitochondria_5_03_256
Cells_Texture_Variance_Mitochondria_5_03_256	0.149209	35	Cytosol_Texture_Variance_Mitochondria_5_03_256
Nuclei_Texture_AngularSecondMoment_Mitochondria_20_02_256	0.149458	35	Cytosol_Texture_Variance_Mitochondria_5_03_256
Cells_Texture_Variance_Mitochondria_10_01_256	0.149831	35	Cytosol_Texture_Variance_Mitochondria_5_03_256
Cells_Texture_Variance_Mitochondria_20_00_256	0.149957	35	Cytosol_Texture_Variance_Mitochondria_5_03_256
Cells_Texture_DifferenceVariance_Mitochondria_20_01_256	0.150981	35	Cytosol_Texture_Variance_Mitochondria_5_03_256
Cells_Texture_InverseDifferenceMoment_Mitochondria_10_01_256	0.150989	35	Cytosol_Texture_Variance_Mitochondria_5_03_256
Cytosol_Texture_Variance_Mitochondria_10_00_256	0.151035	35	Cytosol_Texture_Variance_Mitochondria_5_03_256
Cells_Texture_Variance_Mitochondria_10_03_256	0.151545	35	Cytosol_Texture_Variance_Mitochondria_5_03_256
Cells_Texture_Variance_Mitochondria_5_01_256	0.151876	35	Cytosol_Texture_Variance_Mitochondria_5_03_256
Nuclei_Texture_DifferenceVariance_Mitochondria_10_01_256	0.152341	35	Cytosol_Texture_Variance_Mitochondria_5_03_256
Cytosol_Texture_InverseDifferenceMoment_Mitochondria_20_02_256	0.152526	35	Cytosol_Texture_Variance_Mitochondria_5_03_256
Cells_Texture_DifferenceEntropy_Mitochondria_20_03_256	0.152611	35	Cytosol_Texture_Variance_Mitochondria_5_03_256
Cytosol_Texture_Entropy_Mitochondria_20_00_256	0.153251	35	Cytosol_Texture_Variance_Mitochondria_5_03_256
Cytosol_Texture_Variance_Mitochondria_5_03_256	0.153489	35	Cytosol_Texture_Variance_Mitochondria_5_03_256
Nuclei_Texture_InverseDifferenceMoment_Mitochondria_10_00_256	0.153541	35	Cytosol_Texture_Variance_Mitochondria_5_03_256
Nuclei_Intensity_MADIntensity_Mitochondria	0.153568	35	Cytosol_Texture_Variance_Mitochondria_5_03_256
Cytosol_Texture_SumVariance_Mitochondria_20_00_256	0.153843	35	Cytosol_Texture_Variance_Mitochondria_5_03_256
Cells_Texture_Contrast_Mitochondria_5_01_256	0.154215	35	Cytosol_Texture_Variance_Mitochondria_5_03_256
Cytosol_Texture_AngularSecondMoment_Mitochondria_20_01_256	0.154246	35	Cytosol_Texture_Variance_Mitochondria_5_03_256
Cytosol_Texture_Variance_Mitochondria_20_03_256	0.154474	35	Cytosol_Texture_Variance_Mitochondria_5_03_256
Cytosol_Texture_SumEntropy_Mitochondria_10_03_256	0.154551	35	Cytosol_Texture_Variance_Mitochondria_5_03_256
Nuclei_Texture_InverseDifferenceMoment_Mitochondria_5_01_256	0.154642	35	Cytosol_Texture_Variance_Mitochondria_5_03_256
Cytosol_Texture_SumVariance_Mitochondria_20_01_256	0.155126	35	Cytosol_Texture_Variance_Mitochondria_5_03_256
Nuclei_Texture_Contrast_Mitochondria_5_03_256	0.155404	35	Cytosol_Texture_Variance_Mitochondria_5_03_256
Nuclei_Texture_AngularSecondMoment_Mitochondria_20_01_256	0.155437	35	Cytosol_Texture_Variance_Mitochondria_5_03_256
Nuclei_Texture_SumEntropy_Mitochondria_20_00_256	0.155878	35	Cytosol_Texture_Variance_Mitochondria_5_03_256
Nuclei_Texture_DifferenceEntropy_Mitochondria_20_01_256	0.156589	35	Cytosol_Texture_Variance_Mitochondria_5_03_256
Cells_Texture_SumVariance_Mitochondria_5_02_256	0.157838	35	Cytosol_Texture_Variance_Mitochondria_5_03_256
Nuclei_Texture_DifferenceVariance_Mitochondria_20_02_256	0.158107	35	Cytosol_Texture_Variance_Mitochondria_5_03_256
Cells_Texture_Variance_Mitochondria_20_01_256	0.158536	35	Cytosol_Texture_Variance_Mitochondria_5_03_256
Nuclei_Texture_Entropy_Mitochondria_20_02_256	0.158555	35	Cytosol_Texture_Variance_Mitochondria_5_03_256
Cells_Texture_Entropy_Mitochondria_20_03_256	0.159461	35	Cytosol_Texture_Variance_Mitochondria_5_03_256
Nuclei_Texture_DifferenceVariance_Mitochondria_5_00_256	0.159517	35	Cytosol_Texture_Variance_Mitochondria_5_03_256
Cytosol_Texture_SumVariance_Mitochondria_20_02_256	0.160377	35	Cytosol_Texture_Variance_Mitochondria_5_03_256
Nuclei_Texture_DifferenceEntropy_Mitochondria_20_00_256	0.160658	35	Cytosol_Texture_Variance_Mitochondria_5_03_256
Cells_Texture_Variance_Mitochondria_5_02_256	0.160902	35	Cytosol_Texture_Variance_Mitochondria_5_03_256
Nuclei_Texture_InverseDifferenceMoment_Mitochondria_5_00_256	0.161324	35	Cytosol_Texture_Variance_Mitochondria_5_03_256
Cytosol_Texture_Variance_Mitochondria_5_01_256	0.161999	35	Cytosol_Texture_Variance_Mitochondria_5_03_256
Cytosol_Texture_AngularSecondMoment_Mitochondria_20_03_256	0.163571	35	Cytosol_Texture_Variance_Mitochondria_5_03_256
Nuclei_Texture_Contrast_Mitochondria_20_01_256	0.163586	35	Cytosol_Texture_Variance_Mitochondria_5_03_256
Cytosol_Texture_SumEntropy_Mitochondria_20_02_256	0.163972	35	Cytosol_Texture_Variance_Mitochondria_5_03_256
Nuclei_Texture_Entropy_Mitochondria_20_00_256	0.164717	35	Cytosol_Texture_Variance_Mitochondria_5_03_256
Nuclei_Texture_SumVariance_Mitochondria_20_03_256	0.164991	35	Cytosol_Texture_Variance_Mitochondria_5_03_256
Cytosol_Texture_DifferenceVariance_Mitochondria_20_00_256	0.165165	35	Cytosol_Texture_Variance_Mitochondria_5_03_256
Nuclei_Texture_Contrast_Mitochondria_5_00_256	0.165298	35	Cytosol_Texture_Variance_Mitochondria_5_03_256
Cells_Texture_Contrast_Mitochondria_20_01_256	0.166991	35	Cytosol_Texture_Variance_Mitochondria_5_03_256
Nuclei_Texture_Entropy_Mitochondria_20_03_256	0.167891	35	Cytosol_Texture_Variance_Mitochondria_5_03_256
Nuclei_Texture_Variance_Mitochondria_10_01_256	0.168041	35	Cytosol_Texture_Variance_Mitochondria_5_03_256
Nuclei_Texture_AngularSecondMoment_Mitochondria_20_00_256	0.168088	35	Cytosol_Texture_Variance_Mitochondria_5_03_256
Nuclei_Texture_DifferenceVariance_Mitochondria_5_01_256	0.16837	35	Cytosol_Texture_Variance_Mitochondria_5_03_256
Nuclei_Texture_SumVariance_Mitochondria_5_02_256	0.168427	35	Cytosol_Texture_Variance_Mitochondria_5_03_256
Cells_Texture_Variance_Mitochondria_10_00_256	0.168687	35	Cytosol_Texture_Variance_Mitochondria_5_03_256
Cells_Texture_AngularSecondMoment_Mitochondria_20_03_256	0.169207	35	Cytosol_Texture_Variance_Mitochondria_5_03_256
Cells_Texture_SumVariance_Mitochondria_20_03_256	0.170534	35	Cytosol_Texture_Variance_Mitochondria_5_03_256
Cells_Texture_SumVariance_Mitochondria_10_02_256	0.170828	35	Cytosol_Texture_Variance_Mitochondria_5_03_256
Nuclei_Texture_Entropy_Mitochondria_5_01_256	0.171459	35	Cytosol_Texture_Variance_Mitochondria_5_03_256
Cytosol_Texture_SumEntropy_Mitochondria_20_00_256	0.171498	35	Cytosol_Texture_Variance_Mitochondria_5_03_256
Nuclei_Texture_Contrast_Mitochondria_10_01_256	0.171757	35	Cytosol_Texture_Variance_Mitochondria_5_03_256
Nuclei_Texture_DifferenceEntropy_Mitochondria_5_00_256	0.172252	35	Cytosol_Texture_Variance_Mitochondria_5_03_256
Cells_Texture_SumVariance_Mitochondria_10_03_256	0.172325	35	Cytosol_Texture_Variance_Mitochondria_5_03_256
Nuclei_Texture_DifferenceEntropy_Mitochondria_20_03_256	0.172432	35	Cytosol_Texture_Variance_Mitochondria_5_03_256
Cells_Texture_SumVariance_Mitochondria_10_00_256	0.172587	35	Cytosol_Texture_Variance_Mitochondria_5_03_256
Nuclei_Texture_SumEntropy_Mitochondria_5_02_256	0.172716	35	Cytosol_Texture_Variance_Mitochondria_5_03_256
Nuclei_Texture_AngularSecondMoment_Mitochondria_5_01_256	0.173452	35	Cytosol_Texture_Variance_Mitochondria_5_03_256
Nuclei_Texture_SumEntropy_Mitochondria_20_01_256	0.173712	35	Cytosol_Texture_Variance_Mitochondria_5_03_256
Cells_Texture_Contrast_Mitochondria_10_01_256	0.174354	35	Cytosol_Texture_Variance_Mitochondria_5_03_256
Nuclei_Texture_InverseDifferenceMoment_Mitochondria_10_01_256	0.174379	35	Cytosol_Texture_Variance_Mitochondria_5_03_256
Cells_Texture_Variance_Mitochondria_20_03_256	0.174468	35	Cytosol_Texture_Variance_Mitochondria_5_03_256
Nuclei_Texture_Entropy_Mitochondria_20_01_256	0.174599	35	Cytosol_Texture_Variance_Mitochondria_5_03_256
Nuclei_Texture_DifferenceVariance_Mitochondria_5_03_256	0.17493	35	Cytosol_Texture_Variance_Mitochondria_5_03_256
Cells_Texture_SumVariance_Mitochondria_5_03_256	0.17515	35	Cytosol_Texture_Variance_Mitochondria_5_03_256
Cytosol_Intensity_MaxIntensity_Mitochondria	0.175401	35	Cytosol_Texture_Variance_Mitochondria_5_03_256
Cytosol_Texture_SumVariance_Mitochondria_10_03_256	0.175595	35	Cytosol_Texture_Variance_Mitochondria_5_03_256
Nuclei_Texture_DifferenceEntropy_Mitochondria_5_01_256	0.176335	35	Cytosol_Texture_Variance_Mitochondria_5_03_256
Cells_Texture_InverseDifferenceMoment_Mitochondria_5_01_256	0.176833	35	Cytosol_Texture_Variance_Mitochondria_5_03_256
Nuclei_Texture_Contrast_Mitochondria_20_03_256	0.17777	35	Cytosol_Texture_Variance_Mitochondria_5_03_256
Cells_Intensity_StdIntensity_Mitochondria	0.178824	35	Cytosol_Texture_Variance_Mitochondria_5_03_256
Nuclei_Texture_DifferenceVariance_Mitochondria_5_02_256	0.179786	35	Cytosol_Texture_Variance_Mitochondria_5_03_256
Cells_Texture_Variance_Mitochondria_20_02_256	0.180684	35	Cytosol_Texture_Variance_Mitochondria_5_03_256
Nuclei_Texture_Entropy_Mitochondria_5_02_256	0.181185	35	Cytosol_Texture_Variance_Mitochondria_5_03_256
Nuclei_Texture_SumVariance_Mitochondria_5_01_256	0.181252	35	Cytosol_Texture_Variance_Mitochondria_5_03_256
Nuclei_Texture_DifferenceVariance_Mitochondria_10_03_256	0.181617	35	Cytosol_Texture_Variance_Mitochondria_5_03_256
Nuclei_Texture_DifferenceEntropy_Mitochondria_10_00_256	0.18172	35	Cytosol_Texture_Variance_Mitochondria_5_03_256
Nuclei_Texture_Contrast_Mitochondria_10_03_256	0.182939	35	Cytosol_Texture_Variance_Mitochondria_5_03_256
Nuclei_Texture_Variance_Mitochondria_10_00_256	0.184158	35	Cytosol_Texture_Variance_Mitochondria_5_03_256
Cells_Texture_DifferenceEntropy_Mitochondria_20_01_256	0.18512	35	Cytosol_Texture_Variance_Mitochondria_5_03_256
Nuclei_Texture_SumVariance_Mitochondria_10_03_256	0.185798	35	Cytosol_Texture_Variance_Mitochondria_5_03_256
Cells_Texture_DifferenceVariance_Mitochondria_20_03_256	0.186315	35	Cytosol_Texture_Variance_Mitochondria_5_03_256
Nuclei_Texture_Entropy_Mitochondria_10_01_256	0.186718	35	Cytosol_Texture_Variance_Mitochondria_5_03_256
Cells_Texture_Variance_Mitochondria_10_02_256	0.187433	35	Cytosol_Texture_Variance_Mitochondria_5_03_256
Nuclei_Texture_Variance_Mitochondria_5_00_256	0.187442	35	Cytosol_Texture_Variance_Mitochondria_5_03_256
Nuclei_Texture_DifferenceVariance_Mitochondria_20_00_256	0.187575	35	Cytosol_Texture_Variance_Mitochondria_5_03_256
Cells_Texture_Variance_Mitochondria_5_00_256	0.187743	35	Cytosol_Texture_Variance_Mitochondria_5_03_256
Cells_Intensity_MaxIntensity_Mitochondria	0.187883	35	Cytosol_Texture_Variance_Mitochondria_5_03_256
Nuclei_Texture_AngularSecondMoment_Mitochondria_5_02_256	0.188557	35	Cytosol_Texture_Variance_Mitochondria_5_03_256
Nuclei_Texture_Variance_Mitochondria_5_02_256	0.189233	35	Cytosol_Texture_Variance_Mitochondria_5_03_256
Nuclei_Texture_Variance_Mitochondria_5_01_256	0.189985	35	Cytosol_Texture_Variance_Mitochondria_5_03_256
Cells_Texture_SumVariance_Mitochondria_5_00_256	0.190209	35	Cytosol_Texture_Variance_Mitochondria_5_03_256
Nuclei_Texture_AngularSecondMoment_Mitochondria_20_03_256	0.190355	35	Cytosol_Texture_Variance_Mitochondria_5_03_256
Nuclei_Texture_Variance_Mitochondria_10_03_256	0.190641	35	Cytosol_Texture_Variance_Mitochondria_5_03_256
Nuclei_Texture_SumEntropy_Mitochondria_5_00_256	0.191	35	Cytosol_Texture_Variance_Mitochondria_5_03_256
Cytosol_Texture_Entropy_Mitochondria_20_03_256	0.191574	35	Cytosol_Texture_Variance_Mitochondria_5_03_256
Cytosol_Texture_Entropy_Mitochondria_20_01_256	0.191725	35	Cytosol_Texture_Variance_Mitochondria_5_03_256
Nuclei_Texture_AngularSecondMoment_Mitochondria_10_00_256	0.192584	35	Cytosol_Texture_Variance_Mitochondria_5_03_256
Nuclei_Texture_AngularSecondMoment_Mitochondria_5_00_256	0.193035	35	Cytosol_Texture_Variance_Mitochondria_5_03_256
Nuclei_Texture_DifferenceVariance_Mitochondria_20_03_256	0.194388	35	Cytosol_Texture_Variance_Mitochondria_5_03_256
Nuclei_Texture_Variance_Mitochondria_5_03_256	0.194908	35	Cytosol_Texture_Variance_Mitochondria_5_03_256
Nuclei_Texture_SumVariance_Mitochondria_5_00_256	0.197493	35	Cytosol_Texture_Variance_Mitochondria_5_03_256
Nuclei_Texture_Entropy_Mitochondria_5_03_256	0.198263	35	Cytosol_Texture_Variance_Mitochondria_5_03_256
Nuclei_Texture_SumEntropy_Mitochondria_20_02_256	0.198679	35	Cytosol_Texture_Variance_Mitochondria_5_03_256
Nuclei_Texture_Entropy_Mitochondria_10_02_256	0.198858	35	Cytosol_Texture_Variance_Mitochondria_5_03_256
Nuclei_Texture_Variance_Mitochondria_10_02_256	0.199759	35	Cytosol_Texture_Variance_Mitochondria_5_03_256
Nuclei_Texture_AngularSecondMoment_Mitochondria_5_03_256	0.20135	35	Cytosol_Texture_Variance_Mitochondria_5_03_256
Nuclei_Texture_DifferenceVariance_Mitochondria_20_01_256	0.201652	35	Cytosol_Texture_Variance_Mitochondria_5_03_256
Nuclei_Texture_Entropy_Mitochondria_5_00_256	0.201751	35	Cytosol_Texture_Variance_Mitochondria_5_03_256
Nuclei_Texture_SumEntropy_Mitochondria_10_02_256	0.202106	35	Cytosol_Texture_Variance_Mitochondria_5_03_256
Nuclei_Texture_SumVariance_Mitochondria_10_00_256	0.202772	35	Cytosol_Texture_Variance_Mitochondria_5_03_256
Nuclei_Texture_SumVariance_Mitochondria_10_01_256	0.203471	35	Cytosol_Texture_Variance_Mitochondria_5_03_256
Nuclei_Texture_SumEntropy_Mitochondria_10_01_256	0.203592	35	Cytosol_Texture_Variance_Mitochondria_5_03_256
Nuclei_Texture_AngularSecondMoment_Mitochondria_10_01_256	0.203704	35	Cytosol_Texture_Variance_Mitochondria_5_03_256
Nuclei_Texture_Entropy_Mitochondria_10_00_256	0.205657	35	Cytosol_Texture_Variance_Mitochondria_5_03_256
Nuclei_Texture_SumVariance_Mitochondria_20_02_256	0.205801	35	Cytosol_Texture_Variance_Mitochondria_5_03_256
Nuclei_Texture_DifferenceVariance_Mitochondria_10_00_256	0.206137	35	Cytosol_Texture_Variance_Mitochondria_5_03_256
Nuclei_Texture_Entropy_Mitochondria_10_03_256	0.207774	35	Cytosol_Texture_Variance_Mitochondria_5_03_256
Nuclei_Texture_Contrast_Mitochondria_10_00_256	0.208508	35	Cytosol_Texture_Variance_Mitochondria_5_03_256
Cells_Texture_SumVariance_Mitochondria_20_02_256	0.212734	35	Cytosol_Texture_Variance_Mitochondria_5_03_256
Nuclei_Intensity_MaxIntensityEdge_Mitochondria	0.213215	35	Cytosol_Texture_Variance_Mitochondria_5_03_256
Nuclei_Texture_Variance_Mitochondria_20_00_256	0.213543	35	Cytosol_Texture_Variance_Mitochondria_5_03_256
Nuclei_Texture_AngularSecondMoment_Mitochondria_10_03_256	0.21486	35	Cytosol_Texture_Variance_Mitochondria_5_03_256
Nuclei_Texture_SumEntropy_Mitochondria_5_03_256	0.2151	35	Cytosol_Texture_Variance_Mitochondria_5_03_256
Nuclei_Texture_Contrast_Mitochondria_20_00_256	0.215711	35	Cytosol_Texture_Variance_Mitochondria_5_03_256
Nuclei_Intensity_MaxIntensity_Mitochondria	0.216266	35	Cytosol_Texture_Variance_Mitochondria_5_03_256
Nuclei_Texture_SumEntropy_Mitochondria_5_01_256	0.216522	35	Cytosol_Texture_Variance_Mitochondria_5_03_256
Nuclei_Texture_AngularSecondMoment_Mitochondria_10_02_256	0.216541	35	Cytosol_Texture_Variance_Mitochondria_5_03_256
Nuclei_Texture_SumEntropy_Mitochondria_10_03_256	0.218476	35	Cytosol_Texture_Variance_Mitochondria_5_03_256
Nuclei_Texture_SumVariance_Mitochondria_5_03_256	0.219003	35	Cytosol_Texture_Variance_Mitochondria_5_03_256
Cells_Texture_SumVariance_Mitochondria_5_01_256	0.220246	35	Cytosol_Texture_Variance_Mitochondria_5_03_256
Nuclei_Texture_SumVariance_Mitochondria_10_02_256	0.22093	35	Cytosol_Texture_Variance_Mitochondria_5_03_256
Nuclei_Texture_SumEntropy_Mitochondria_10_00_256	0.231801	35	Cytosol_Texture_Variance_Mitochondria_5_03_256
Nuclei_Texture_Variance_Mitochondria_20_03_256	0.239686	35	Cytosol_Texture_Variance_Mitochondria_5_03_256
Cells_Texture_InfoMeas2_Mitochondria_10_00_256	0	36	Cytosol_Texture_InfoMeas2_Mitochondria_5_03_256
Cytosol_Texture_Correlation_Mitochondria_5_01_256	0	36	Cytosol_Texture_InfoMeas2_Mitochondria_5_03_256
Cytosol_Texture_Correlation_Mitochondria_5_03_256	0.0118439	36	Cytosol_Texture_InfoMeas2_Mitochondria_5_03_256
Cells_Texture_Correlation_Mitochondria_5_02_256	0.0286772	36	Cytosol_Texture_InfoMeas2_Mitochondria_5_03_256
Cells_Texture_InfoMeas2_Mitochondria_10_01_256	0.0289759	36	Cytosol_Texture_InfoMeas2_Mitochondria_5_03_256
Cytosol_Texture_InfoMeas2_Mitochondria_5_03_256	0.0364636	36	Cytosol_Texture_InfoMeas2_Mitochondria_5_03_256
Cells_Texture_InfoMeas2_Mitochondria_20_02_256	0.0414179	36	Cytosol_Texture_InfoMeas2_Mitochondria_5_03_256
Cells_Texture_InfoMeas2_Mitochondria_5_01_256	0.0441388	36	Cytosol_Texture_InfoMeas2_Mitochondria_5_03_256
Cells_Texture_InfoMeas2_Mitochondria_5_03_256	0.0500882	36	Cytosol_Texture_InfoMeas2_Mitochondria_5_03_256
Cytosol_Texture_Correlation_Mitochondria_5_02_256	0.0553461	36	Cytosol_Texture_InfoMeas2_Mitochondria_5_03_256
Cytosol_Texture_InfoMeas2_Mitochondria_10_01_256	0.0571097	36	Cytosol_Texture_InfoMeas2_Mitochondria_5_03_256
Cells_Texture_Correlation_Mitochondria_5_03_256	0.0675989	36	Cytosol_Texture_InfoMeas2_Mitochondria_5_03_256
Cells_Texture_InfoMeas2_Mitochondria_5_02_256	0.0792766	36	Cytosol_Texture_InfoMeas2_Mitochondria_5_03_256
Cytosol_Texture_InfoMeas2_Mitochondria_5_01_256	0.0872703	36	Cytosol_Texture_InfoMeas2_Mitochondria_5_03_256
Cells_Texture_InfoMeas2_Mitochondria_10_03_256	0.0934229	36	Cytosol_Texture_InfoMeas2_Mitochondria_5_03_256
Cells_Texture_Correlation_Mitochondria_5_01_256	0.0991487	36	Cytosol_Texture_InfoMeas2_Mitochondria_5_03_256
Cytosol_Texture_InfoMeas2_Mitochondria_5_00_256	0.104205	36	Cytosol_Texture_InfoMeas2_Mitochondria_5_03_256
Cytosol_Texture_InfoMeas2_Mitochondria_5_02_256	0.113749	36	Cytosol_Texture_InfoMeas2_Mitochondria_5_03_256
Cytosol_Texture_InfoMeas2_Mitochondria_10_03_256	0.114756	36	Cytosol_Texture_InfoMeas2_Mitochondria_5_03_256
Cells_Texture_InfoMeas2_Mitochondria_10_02_256	0.135885	36	Cytosol_Texture_InfoMeas2_Mitochondria_5_03_256
Cells_Texture_Correlation_Mitochondria_5_00_256	0.147879	36	Cytosol_Texture_InfoMeas2_Mitochondria_5_03_256
Cytosol_Texture_InfoMeas2_Mitochondria_10_00_256	0.15235	36	Cytosol_Texture_InfoMeas2_Mitochondria_5_03_256
Cytosol_Texture_InfoMeas2_Mitochondria_10_02_256	0.16021	36	Cytosol_Texture_InfoMeas2_Mitochondria_5_03_256
Cells_Texture_InfoMeas2_Mitochondria_5_00_256	0.165562	36	Cytosol_Texture_InfoMeas2_Mitochondria_5_03_256
Cytosol_Texture_Correlation_Mitochondria_5_00_256	0.221171	36	Cytosol_Texture_InfoMeas2_Mitochondria_5_03_256
Cells_Texture_InfoMeas2_Mitochondria_20_00_256	0.257838	36	Cytosol_Texture_InfoMeas2_Mitochondria_5_03_256
Nuclei_Texture_Correlation_Mitochondria_5_03_256	0.0664151	37	Cytosol_Texture_InfoMeas2_Mitochondria_20_03_256
Nuclei_Texture_Correlation_Mitochondria_5_01_256	0.0678584	37	Cytosol_Texture_InfoMeas2_Mitochondria_20_03_256
Nuclei_Texture_Correlation_Mitochondria_5_00_256	0.0696836	37	Cytosol_Texture_InfoMeas2_Mitochondria_20_03_256
Nuclei_Texture_InfoMeas1_Mitochondria_20_03_256	0.104776	37	Cytosol_Texture_InfoMeas2_Mitochondria_20_03_256
Cells_Texture_InfoMeas2_Mitochondria_20_03_256	0.117406	37	Cytosol_Texture_InfoMeas2_Mitochondria_20_03_256
Cytosol_Texture_InfoMeas2_Mitochondria_20_00_256	0.118273	37	Cytosol_Texture_InfoMeas2_Mitochondria_20_03_256
Nuclei_Texture_Correlation_Mitochondria_5_02_256	0.126923	37	Cytosol_Texture_InfoMeas2_Mitochondria_20_03_256
Nuclei_Texture_InfoMeas1_Mitochondria_20_02_256	0.136066	37	Cytosol_Texture_InfoMeas2_Mitochondria_20_03_256
Nuclei_Texture_InfoMeas2_Mitochondria_20_02_256	0.150971	37	Cytosol_Texture_InfoMeas2_Mitochondria_20_03_256
Nuclei_Texture_InfoMeas2_Mitochondria_5_00_256	0.152638	37	Cytosol_Texture_InfoMeas2_Mitochondria_20_03_256
Nuclei_Texture_InfoMeas2_Mitochondria_20_01_256	0.166132	37	Cytosol_Texture_InfoMeas2_Mitochondria_20_03_256
Nuclei_Texture_InfoMeas2_Mitochondria_20_03_256	0.168698	37	Cytosol_Texture_InfoMeas2_Mitochondria_20_03_256
Nuclei_Texture_InfoMeas1_Mitochondria_10_03_256	0.169772	37	Cytosol_Texture_InfoMeas2_Mitochondria_20_03_256
Cells_Texture_InfoMeas2_Mitochondria_20_01_256	0.175411	37	Cytosol_Texture_InfoMeas2_Mitochondria_20_03_256
Cytosol_Texture_InfoMeas2_Mitochondria_20_02_256	0.179789	37	Cytosol_Texture_InfoMeas2_Mitochondria_20_03_256
Nuclei_Texture_InfoMeas2_Mitochondria_10_00_256	0.187845	37	Cytosol_Texture_InfoMeas2_Mitochondria_20_03_256
Nuclei_Texture_InfoMeas2_Mitochondria_5_01_256	0.205076	37	Cytosol_Texture_InfoMeas2_Mitochondria_20_03_256
Cytosol_Texture_InfoMeas2_Mitochondria_20_01_256	0.212278	37	Cytosol_Texture_InfoMeas2_Mitochondria_20_03_256
Nuclei_Texture_InfoMeas2_Mitochondria_5_03_256	0.219664	37	Cytosol_Texture_InfoMeas2_Mitochondria_20_03_256
Nuclei_Texture_InfoMeas1_Mitochondria_20_01_256	0.226454	37	Cytosol_Texture_InfoMeas2_Mitochondria_20_03_256
Nuclei_Texture_InfoMeas2_Mitochondria_5_02_256	0.227833	37	Cytosol_Texture_InfoMeas2_Mitochondria_20_03_256
Nuclei_Texture_InfoMeas1_Mitochondria_10_01_256	0.257493	37	Cytosol_Texture_InfoMeas2_Mitochondria_20_03_256
Nuclei_Texture_InfoMeas2_Mitochondria_10_03_256	0.263681	37	Cytosol_Texture_InfoMeas2_Mitochondria_20_03_256
Nuclei_Texture_InfoMeas2_Mitochondria_20_00_256	0.267505	37	Cytosol_Texture_InfoMeas2_Mitochondria_20_03_256
Nuclei_Texture_InfoMeas2_Mitochondria_10_02_256	0.29105	37	Cytosol_Texture_InfoMeas2_Mitochondria_20_03_256
Nuclei_Texture_InfoMeas1_Mitochondria_20_00_256	0.321327	37	Cytosol_Texture_InfoMeas2_Mitochondria_20_03_256
Nuclei_Texture_InfoMeas2_Mitochondria_10_01_256	0.336136	37	Cytosol_Texture_InfoMeas2_Mitochondria_20_03_256
Cytosol_Texture_InfoMeas2_Mitochondria_20_03_256	0.339391	37	Cytosol_Texture_InfoMeas2_Mitochondria_20_03_256
Nuclei_Texture_Correlation_Mitochondria_10_00_256	0.0208394	38	Nuclei_Texture_InfoMeas1_Mitochondria_5_03_256
Nuclei_Texture_InfoMeas1_Mitochondria_10_00_256	0.0327704	38	Nuclei_Texture_InfoMeas1_Mitochondria_5_03_256
Nuclei_Texture_Correlation_Mitochondria_10_03_256	0.0622318	38	Nuclei_Texture_InfoMeas1_Mitochondria_5_03_256
Nuclei_Texture_InfoMeas1_Mitochondria_5_03_256	0.0657196	38	Nuclei_Texture_InfoMeas1_Mitochondria_5_03_256
Nuclei_Texture_InfoMeas1_Mitochondria_5_00_256	0.0836855	38	Nuclei_Texture_InfoMeas1_Mitochondria_5_03_256
Nuclei_Texture_InfoMeas1_Mitochondria_5_01_256	0.0986825	38	Nuclei_Texture_InfoMeas1_Mitochondria_5_03_256
Nuclei_Texture_InfoMeas1_Mitochondria_10_02_256	0.117926	38	Nuclei_Texture_InfoMeas1_Mitochondria_5_03_256
Nuclei_Texture_InfoMeas1_Mitochondria_5_02_256	0.147618	38	Nuclei_Texture_InfoMeas1_Mitochondria_5_03_256
Nuclei_Texture_Correlation_Mitochondria_10_02_256	0.179743	38	Nuclei_Texture_InfoMeas1_Mitochondria_5_03_256
Nuclei_Granularity_2_Cytoskeleton	0	39	Cytosol_Texture_InfoMeas1_Mitochondria_20_03_256
Cells_Texture_InfoMeas1_Mitochondria_20_01_256	0.0502897	39	Cytosol_Texture_InfoMeas1_Mitochondria_20_03_256
Cells_Texture_InfoMeas1_Mitochondria_20_03_256	0.0743567	39	Cytosol_Texture_InfoMeas1_Mitochondria_20_03_256
Cytosol_Texture_InfoMeas1_Mitochondria_20_00_256	0.101318	39	Cytosol_Texture_InfoMeas1_Mitochondria_20_03_256
Cytosol_Texture_InfoMeas1_Mitochondria_20_02_256	0.182332	39	Cytosol_Texture_InfoMeas1_Mitochondria_20_03_256
Nuclei_Correlation_Correlation_Cytoskeleton_Mitochondria	0.245543	39	Cytosol_Texture_InfoMeas1_Mitochondria_20_03_256
Cytosol_Texture_InfoMeas1_Mitochondria_20_01_256	0.347587	39	Cytosol_Texture_InfoMeas1_Mitochondria_20_03_256
Cytosol_Texture_InfoMeas1_Mitochondria_20_03_256	0.351661	39	Cytosol_Texture_InfoMeas1_Mitochondria_20_03_256
Cells_Correlation_Costes_Cytoskeleton_RNA	0	40	Cytosol_Correlation_Costes_Cytoskeleton_Reticulum
Nuclei_Correlation_Manders_Golgi_Cytoskeleton	0	40	Cytosol_Correlation_Costes_Cytoskeleton_Reticulum
Nuclei_Correlation_RWC_DNA_Cytoskeleton	0	40	Cytosol_Correlation_Costes_Cytoskeleton_Reticulum
Nuclei_Correlation_RWC_Golgi_Cytoskeleton	0	40	Cytosol_Correlation_Costes_Cytoskeleton_Reticulum
Nuclei_Correlation_RWC_Mitochondria_Cytoskeleton	0	40	Cytosol_Correlation_Costes_Cytoskeleton_Reticulum
Nuclei_Correlation_RWC_RNA_Cytoskeleton	0	40	Cytosol_Correlation_Costes_Cytoskeleton_Reticulum
Nuclei_Correlation_RWC_Reticulum_Cytoskeleton	0	40	Cytosol_Correlation_Costes_Cytoskeleton_Reticulum
Cytosol_Correlation_Costes_Cytoskeleton_Reticulum	0	40	Cytosol_Correlation_Costes_Cytoskeleton_Reticulum
Cytosol_Correlation_Costes_Cytoskeleton_RNA	0.00488534	40	Cytosol_Correlation_Costes_Cytoskeleton_Reticulum
Nuclei_Correlation_Manders_Mitochondria_Cytoskeleton	0.00730326	40	Cytosol_Correlation_Costes_Cytoskeleton_Reticulum
Nuclei_Correlation_Manders_Reticulum_Cytoskeleton	0.0384669	40	Cytosol_Correlation_Costes_Cytoskeleton_Reticulum
Cells_Correlation_Costes_Cytoskeleton_Reticulum	0.0410786	40	Cytosol_Correlation_Costes_Cytoskeleton_Reticulum
Nuclei_Correlation_Manders_DNA_Cytoskeleton	0.0507331	40	Cytosol_Correlation_Costes_Cytoskeleton_Reticulum
Nuclei_Intensity_MassDisplacement_Cytoskeleton	0.0661755	40	Cytosol_Correlation_Costes_Cytoskeleton_Reticulum
Nuclei_Correlation_Manders_RNA_Cytoskeleton	0.0875717	40	Cytosol_Correlation_Costes_Cytoskeleton_Reticulum
Nuclei_Correlation_Overlap_Cytoskeleton_RNA	0.102016	40	Cytosol_Correlation_Costes_Cytoskeleton_Reticulum
Nuclei_Correlation_Overlap_Cytoskeleton_Mitochondria	0.11074	40	Cytosol_Correlation_Costes_Cytoskeleton_Reticulum
Nuclei_Correlation_Overlap_Cytoskeleton_DNA	0.193254	40	Cytosol_Correlation_Costes_Cytoskeleton_Reticulum
Nuclei_Correlation_Overlap_Cytoskeleton_Reticulum	0.203591	40	Cytosol_Correlation_Costes_Cytoskeleton_Reticulum
Cells_Texture_Correlation_Mitochondria_10_00_256	0	41	Cytosol_Texture_Correlation_Mitochondria_10_03_256
Cytosol_Texture_Correlation_Mitochondria_10_00_256	0	41	Cytosol_Texture_Correlation_Mitochondria_10_03_256
Cytosol_Texture_Correlation_Mitochondria_10_01_256	0	41	Cytosol_Texture_Correlation_Mitochondria_10_03_256
Cytosol_Texture_Correlation_Mitochondria_10_02_256	0	41	Cytosol_Texture_Correlation_Mitochondria_10_03_256
Cells_Texture_Correlation_Mitochondria_10_02_256	0.0304777	41	Cytosol_Texture_Correlation_Mitochondria_10_03_256
Cytosol_Texture_Correlation_Mitochondria_10_03_256	0.119833	41	Cytosol_Texture_Correlation_Mitochondria_10_03_256
Cells_Texture_Correlation_Mitochondria_10_03_256	0.1392	41	Cytosol_Texture_Correlation_Mitochondria_10_03_256
Cells_Texture_InfoMeas1_Mitochondria_10_00_256	0	42	Cytosol_Texture_InfoMeas1_Mitochondria_5_03_256
Cells_Texture_InfoMeas1_Mitochondria_10_02_256	0	42	Cytosol_Texture_InfoMeas1_Mitochondria_5_03_256
Cells_Texture_InfoMeas1_Mitochondria_5_00_256	0	42	Cytosol_Texture_InfoMeas1_Mitochondria_5_03_256
Cells_Texture_InfoMeas1_Mitochondria_5_01_256	0	42	Cytosol_Texture_InfoMeas1_Mitochondria_5_03_256
Cells_Texture_InfoMeas1_Mitochondria_5_02_256	0	42	Cytosol_Texture_InfoMeas1_Mitochondria_5_03_256
Cells_Texture_InfoMeas1_Mitochondria_5_03_256	0	42	Cytosol_Texture_InfoMeas1_Mitochondria_5_03_256
Cytosol_Texture_InfoMeas1_Mitochondria_10_00_256	0	42	Cytosol_Texture_InfoMeas1_Mitochondria_5_03_256
Cytosol_Texture_InfoMeas1_Mitochondria_10_01_256	0	42	Cytosol_Texture_InfoMeas1_Mitochondria_5_03_256
Cytosol_Texture_InfoMeas1_Mitochondria_10_02_256	0	42	Cytosol_Texture_InfoMeas1_Mitochondria_5_03_256
Cytosol_Texture_InfoMeas1_Mitochondria_10_03_256	0	42	Cytosol_Texture_InfoMeas1_Mitochondria_5_03_256
Cytosol_Texture_InfoMeas1_Mitochondria_5_00_256	0	42	Cytosol_Texture_InfoMeas1_Mitochondria_5_03_256
Cytosol_Texture_InfoMeas1_Mitochondria_5_01_256	0	42	Cytosol_Texture_InfoMeas1_Mitochondria_5_03_256
Cytosol_Texture_InfoMeas1_Mitochondria_5_02_256	0	42	Cytosol_Texture_InfoMeas1_Mitochondria_5_03_256
Cytosol_Texture_InfoMeas1_Mitochondria_5_03_256	0	42	Cytosol_Texture_InfoMeas1_Mitochondria_5_03_256
Cells_Texture_InfoMeas1_Mitochondria_20_00_256	0.00416226	42	Cytosol_Texture_InfoMeas1_Mitochondria_5_03_256
Cells_Texture_InfoMeas1_Mitochondria_10_01_256	0.0455761	42	Cytosol_Texture_InfoMeas1_Mitochondria_5_03_256
Cells_Texture_InfoMeas1_Mitochondria_20_02_256	0.106569	42	Cytosol_Texture_InfoMeas1_Mitochondria_5_03_256
Cells_Texture_InfoMeas1_Mitochondria_10_03_256	0.157671	42	Cytosol_Texture_InfoMeas1_Mitochondria_5_03_256
Nuclei_Texture_AngularSecondMoment_Cytoskeleton_20_00_256	0	43	Nuclei_Texture_SumAverage_Cytoskeleton_20_03_256
Nuclei_Texture_AngularSecondMoment_Cytoskeleton_20_01_256	0	43	Nuclei_Texture_SumAverage_Cytoskeleton_20_03_256
Nuclei_Texture_AngularSecondMoment_Cytoskeleton_20_02_256	0	43	Nuclei_Texture_SumAverage_Cytoskeleton_20_03_256
Nuclei_Texture_AngularSecondMoment_Cytoskeleton_20_03_256	0	43	Nuclei_Texture_SumAverage_Cytoskeleton_20_03_256
Nuclei_Texture_Correlation_Cytoskeleton_10_00_256	0	43	Nuclei_Texture_SumAverage_Cytoskeleton_20_03_256
Nuclei_Texture_Correlation_Cytoskeleton_10_01_256	0	43	Nuclei_Texture_SumAverage_Cytoskeleton_20_03_256
Nuclei_Texture_Correlation_Cytoskeleton_10_02_256	0	43	Nuclei_Texture_SumAverage_Cytoskeleton_20_03_256
Nuclei_Texture_DifferenceVariance_Cytoskeleton_20_00_256	0	43	Nuclei_Texture_SumAverage_Cytoskeleton_20_03_256
Nuclei_Texture_DifferenceVariance_Cytoskeleton_20_03_256	0	43	Nuclei_Texture_SumAverage_Cytoskeleton_20_03_256
Nuclei_Texture_InverseDifferenceMoment_Cytoskeleton_20_00_256	0	43	Nuclei_Texture_SumAverage_Cytoskeleton_20_03_256
Nuclei_Texture_InverseDifferenceMoment_Cytoskeleton_20_01_256	0	43	Nuclei_Texture_SumAverage_Cytoskeleton_20_03_256
Nuclei_Texture_InverseDifferenceMoment_Cytoskeleton_20_03_256	0	43	Nuclei_Texture_SumAverage_Cytoskeleton_20_03_256
Nuclei_Texture_SumAverage_Cytoskeleton_20_00_256	0	43	Nuclei_Texture_SumAverage_Cytoskeleton_20_03_256
Nuclei_Texture_DifferenceVariance_Cytoskeleton_20_02_256	0.00141945	43	Nuclei_Texture_SumAverage_Cytoskeleton_20_03_256
Nuclei_Texture_SumAverage_Cytoskeleton_20_03_256	0.0113222	43	Nuclei_Texture_SumAverage_Cytoskeleton_20_03_256
Nuclei_Texture_InverseDifferenceMoment_Cytoskeleton_20_02_256	0.0114723	43	Nuclei_Texture_SumAverage_Cytoskeleton_20_03_256
Nuclei_Texture_SumAverage_Cytoskeleton_20_01_256	0.0125572	43	Nuclei_Texture_SumAverage_Cytoskeleton_20_03_256
Nuclei_Texture_DifferenceVariance_Cytoskeleton_20_01_256	0.0335954	43	Nuclei_Texture_SumAverage_Cytoskeleton_20_03_256
Nuclei_Texture_SumAverage_Cytoskeleton_20_02_256	0.054422	43	Nuclei_Texture_SumAverage_Cytoskeleton_20_03_256
Nuclei_Texture_Correlation_Cytoskeleton_10_03_256	0.143428	43	Nuclei_Texture_SumAverage_Cytoskeleton_20_03_256
Nuclei_Texture_AngularSecondMoment_Cytoskeleton_10_00_256	0	44	Nuclei_Texture_SumAverage_Cytoskeleton_5_03_256
Nuclei_Texture_AngularSecondMoment_Cytoskeleton_10_01_256	0	44	Nuclei_Texture_SumAverage_Cytoskeleton_5_03_256
Nuclei_Texture_AngularSecondMoment_Cytoskeleton_5_01_256	0	44	Nuclei_Texture_SumAverage_Cytoskeleton_5_03_256
Nuclei_Texture_Correlation_Cytoskeleton_5_00_256	0	44	Nuclei_Texture_SumAverage_Cytoskeleton_5_03_256
Nuclei_Texture_Correlation_Cytoskeleton_5_02_256	0	44	Nuclei_Texture_SumAverage_Cytoskeleton_5_03_256
Nuclei_Texture_Correlation_Cytoskeleton_5_03_256	0	44	Nuclei_Texture_SumAverage_Cytoskeleton_5_03_256
Nuclei_Texture_DifferenceVariance_Cytoskeleton_10_00_256	0	44	Nuclei_Texture_SumAverage_Cytoskeleton_5_03_256
Nuclei_Texture_DifferenceVariance_Cytoskeleton_10_01_256	0	44	Nuclei_Texture_SumAverage_Cytoskeleton_5_03_256
Nuclei_Texture_DifferenceVariance_Cytoskeleton_10_02_256	0	44	Nuclei_Texture_SumAverage_Cytoskeleton_5_03_256
Nuclei_Texture_DifferenceVariance_Cytoskeleton_10_03_256	0	44	Nuclei_Texture_SumAverage_Cytoskeleton_5_03_256
Nuclei_Texture_DifferenceVariance_Cytoskeleton_5_00_256	0	44	Nuclei_Texture_SumAverage_Cytoskeleton_5_03_256
Nuclei_Texture_DifferenceVariance_Cytoskeleton_5_01_256	0	44	Nuclei_Texture_SumAverage_Cytoskeleton_5_03_256
Nuclei_Texture_DifferenceVariance_Cytoskeleton_5_02_256	0	44	Nuclei_Texture_SumAverage_Cytoskeleton_5_03_256
Nuclei_Texture_DifferenceVariance_Cytoskeleton_5_03_256	0	44	Nuclei_Texture_SumAverage_Cytoskeleton_5_03_256
Nuclei_Texture_InverseDifferenceMoment_Cytoskeleton_10_00_256	0	44	Nuclei_Texture_SumAverage_Cytoskeleton_5_03_256
Nuclei_Texture_InverseDifferenceMoment_Cytoskeleton_10_01_256	0	44	Nuclei_Texture_SumAverage_Cytoskeleton_5_03_256
Nuclei_Texture_InverseDifferenceMoment_Cytoskeleton_10_02_256	0	44	Nuclei_Texture_SumAverage_Cytoskeleton_5_03_256
Nuclei_Texture_InverseDifferenceMoment_Cytoskeleton_5_00_256	0	44	Nuclei_Texture_SumAverage_Cytoskeleton_5_03_256
Nuclei_Texture_InverseDifferenceMoment_Cytoskeleton_5_01_256	0	44	Nuclei_Texture_SumAverage_Cytoskeleton_5_03_256
Nuclei_Texture_InverseDifferenceMoment_Cytoskeleton_5_02_256	0	44	Nuclei_Texture_SumAverage_Cytoskeleton_5_03_256
Nuclei_Texture_InverseDifferenceMoment_Cytoskeleton_5_03_256	0	44	Nuclei_Texture_SumAverage_Cytoskeleton_5_03_256
Nuclei_Texture_SumAverage_Cytoskeleton_10_00_256	0	44	Nuclei_Texture_SumAverage_Cytoskeleton_5_03_256
Nuclei_Texture_SumAverage_Cytoskeleton_10_01_256	0	44	Nuclei_Texture_SumAverage_Cytoskeleton_5_03_256
Nuclei_Texture_SumAverage_Cytoskeleton_10_02_256	0	44	Nuclei_Texture_SumAverage_Cytoskeleton_5_03_256
Nuclei_Texture_SumAverage_Cytoskeleton_10_03_256	0	44	Nuclei_Texture_SumAverage_Cytoskeleton_5_03_256
Nuclei_Texture_SumAverage_Cytoskeleton_5_00_256	0	44	Nuclei_Texture_SumAverage_Cytoskeleton_5_03_256
Nuclei_Texture_SumAverage_Cytoskeleton_5_01_256	0	44	Nuclei_Texture_SumAverage_Cytoskeleton_5_03_256
Nuclei_Texture_SumAverage_Cytoskeleton_5_02_256	0	44	Nuclei_Texture_SumAverage_Cytoskeleton_5_03_256
Nuclei_Texture_AngularSecondMoment_Cytoskeleton_5_03_256	0.000600651	44	Nuclei_Texture_SumAverage_Cytoskeleton_5_03_256
Nuclei_Texture_SumAverage_Cytoskeleton_5_03_256	0.0103085	44	Nuclei_Texture_SumAverage_Cytoskeleton_5_03_256
Nuclei_Texture_AngularSecondMoment_Cytoskeleton_5_00_256	0.0235246	44	Nuclei_Texture_SumAverage_Cytoskeleton_5_03_256
Nuclei_Texture_InverseDifferenceMoment_Cytoskeleton_10_03_256	0.0317992	44	Nuclei_Texture_SumAverage_Cytoskeleton_5_03_256
Nuclei_Texture_AngularSecondMoment_Cytoskeleton_5_02_256	0.043622	44	Nuclei_Texture_SumAverage_Cytoskeleton_5_03_256
Nuclei_Texture_Correlation_Cytoskeleton_5_01_256	0.104733	44	Nuclei_Texture_SumAverage_Cytoskeleton_5_03_256
Nuclei_Texture_AngularSecondMoment_Cytoskeleton_10_03_256	0.128541	44	Nuclei_Texture_SumAverage_Cytoskeleton_5_03_256
Nuclei_Texture_AngularSecondMoment_Cytoskeleton_10_02_256	0.185055	44	Nuclei_Texture_SumAverage_Cytoskeleton_5_03_256
Nuclei_Granularity_14_Cytoskeleton	0	45	Cytosol_Granularity_15_Cytoskeleton
Cytosol_Granularity_14_Cytoskeleton	0	45	Cytosol_Granularity_15_Cytoskeleton
Cytosol_Granularity_15_Cytoskeleton	0	45	Cytosol_Granularity_15_Cytoskeleton
Cells_Granularity_15_Cytoskeleton	0.0328365	45	Cytosol_Granularity_15_Cytoskeleton
Nuclei_Granularity_15_Cytoskeleton	0.0833626	45	Cytosol_Granularity_15_Cytoskeleton
Cells_Granularity_14_Cytoskeleton	0.131347	45	Cytosol_Granularity_15_Cytoskeleton
Cells_Granularity_16_Cytoskeleton	0	46	Cytosol_Texture_Variance_Cytoskeleton_20_03_256
Cells_Texture_AngularSecondMoment_Cytoskeleton_20_00_256	0	46	Cytosol_Texture_Variance_Cytoskeleton_20_03_256
Cells_Texture_AngularSecondMoment_Cytoskeleton_20_01_256	0	46	Cytosol_Texture_Variance_Cytoskeleton_20_03_256
Cells_Texture_AngularSecondMoment_Cytoskeleton_20_02_256	0	46	Cytosol_Texture_Variance_Cytoskeleton_20_03_256
Cells_Texture_AngularSecondMoment_Cytoskeleton_20_03_256	0	46	Cytosol_Texture_Variance_Cytoskeleton_20_03_256
Cells_Texture_Contrast_Cytoskeleton_20_01_256	0	46	Cytosol_Texture_Variance_Cytoskeleton_20_03_256
Cells_Texture_Contrast_Cytoskeleton_20_02_256	0	46	Cytosol_Texture_Variance_Cytoskeleton_20_03_256
Cells_Texture_Correlation_Cytoskeleton_20_00_256	0	46	Cytosol_Texture_Variance_Cytoskeleton_20_03_256
Cells_Texture_Correlation_Cytoskeleton_20_01_256	0	46	Cytosol_Texture_Variance_Cytoskeleton_20_03_256
Cells_Texture_Correlation_Cytoskeleton_20_03_256	0	46	Cytosol_Texture_Variance_Cytoskeleton_20_03_256
Cells_Texture_DifferenceEntropy_Cytoskeleton_20_00_256	0	46	Cytosol_Texture_Variance_Cytoskeleton_20_03_256
Cells_Texture_DifferenceEntropy_Cytoskeleton_20_01_256	0	46	Cytosol_Texture_Variance_Cytoskeleton_20_03_256
Cells_Texture_DifferenceEntropy_Cytoskeleton_20_02_256	0	46	Cytosol_Texture_Variance_Cytoskeleton_20_03_256
Cells_Texture_DifferenceVariance_Cytoskeleton_20_00_256	0	46	Cytosol_Texture_Variance_Cytoskeleton_20_03_256
Cells_Texture_DifferenceVariance_Cytoskeleton_20_01_256	0	46	Cytosol_Texture_Variance_Cytoskeleton_20_03_256
Cells_Texture_DifferenceVariance_Cytoskeleton_20_02_256	0	46	Cytosol_Texture_Variance_Cytoskeleton_20_03_256
Cells_Texture_DifferenceVariance_Cytoskeleton_20_03_256	0	46	Cytosol_Texture_Variance_Cytoskeleton_20_03_256
Cells_Texture_Entropy_Cytoskeleton_20_00_256	0	46	Cytosol_Texture_Variance_Cytoskeleton_20_03_256
Cells_Texture_Entropy_Cytoskeleton_20_01_256	0	46	Cytosol_Texture_Variance_Cytoskeleton_20_03_256
Cells_Texture_Entropy_Cytoskeleton_20_03_256	0	46	Cytosol_Texture_Variance_Cytoskeleton_20_03_256
Cells_Texture_InfoMeas1_Cytoskeleton_20_02_256	0	46	Cytosol_Texture_Variance_Cytoskeleton_20_03_256
Cells_Texture_InfoMeas1_Cytoskeleton_20_03_256	0	46	Cytosol_Texture_Variance_Cytoskeleton_20_03_256
Cells_Texture_InfoMeas2_Cytoskeleton_20_00_256	0	46	Cytosol_Texture_Variance_Cytoskeleton_20_03_256
Cells_Texture_InfoMeas2_Cytoskeleton_20_01_256	0	46	Cytosol_Texture_Variance_Cytoskeleton_20_03_256
Cells_Texture_InfoMeas2_Cytoskeleton_20_02_256	0	46	Cytosol_Texture_Variance_Cytoskeleton_20_03_256
Cells_Texture_InverseDifferenceMoment_Cytoskeleton_20_03_256	0	46	Cytosol_Texture_Variance_Cytoskeleton_20_03_256
Cells_Texture_SumAverage_Cytoskeleton_20_00_256	0	46	Cytosol_Texture_Variance_Cytoskeleton_20_03_256
Cells_Texture_SumAverage_Cytoskeleton_20_02_256	0	46	Cytosol_Texture_Variance_Cytoskeleton_20_03_256
Cells_Texture_SumEntropy_Cytoskeleton_20_00_256	0	46	Cytosol_Texture_Variance_Cytoskeleton_20_03_256
Cells_Texture_SumEntropy_Cytoskeleton_20_01_256	0	46	Cytosol_Texture_Variance_Cytoskeleton_20_03_256
Cells_Texture_SumEntropy_Cytoskeleton_20_02_256	0	46	Cytosol_Texture_Variance_Cytoskeleton_20_03_256
Cells_Texture_SumVariance_Cytoskeleton_20_01_256	0	46	Cytosol_Texture_Variance_Cytoskeleton_20_03_256
Cells_Texture_Variance_Cytoskeleton_20_02_256	0	46	Cytosol_Texture_Variance_Cytoskeleton_20_03_256
Nuclei_Granularity_16_Cytoskeleton	0	46	Cytosol_Texture_Variance_Cytoskeleton_20_03_256
Nuclei_Intensity_MinIntensityEdge_Cytoskeleton	0	46	Cytosol_Texture_Variance_Cytoskeleton_20_03_256
Cytosol_Granularity_16_Cytoskeleton	0	46	Cytosol_Texture_Variance_Cytoskeleton_20_03_256
Cytosol_Texture_AngularSecondMoment_Cytoskeleton_20_00_256	0	46	Cytosol_Texture_Variance_Cytoskeleton_20_03_256
Cytosol_Texture_AngularSecondMoment_Cytoskeleton_20_03_256	0	46	Cytosol_Texture_Variance_Cytoskeleton_20_03_256
Cytosol_Texture_Contrast_Cytoskeleton_20_02_256	0	46	Cytosol_Texture_Variance_Cytoskeleton_20_03_256
Cytosol_Texture_Contrast_Cytoskeleton_20_03_256	0	46	Cytosol_Texture_Variance_Cytoskeleton_20_03_256
Cytosol_Texture_Correlation_Cytoskeleton_20_00_256	0	46	Cytosol_Texture_Variance_Cytoskeleton_20_03_256
Cytosol_Texture_Correlation_Cytoskeleton_20_01_256	0	46	Cytosol_Texture_Variance_Cytoskeleton_20_03_256
Cytosol_Texture_Correlation_Cytoskeleton_20_02_256	0	46	Cytosol_Texture_Variance_Cytoskeleton_20_03_256
Cytosol_Texture_DifferenceEntropy_Cytoskeleton_20_00_256	0	46	Cytosol_Texture_Variance_Cytoskeleton_20_03_256
Cytosol_Texture_DifferenceEntropy_Cytoskeleton_20_01_256	0	46	Cytosol_Texture_Variance_Cytoskeleton_20_03_256
Cytosol_Texture_DifferenceVariance_Cytoskeleton_20_00_256	0	46	Cytosol_Texture_Variance_Cytoskeleton_20_03_256
Cytosol_Texture_DifferenceVariance_Cytoskeleton_20_01_256	0	46	Cytosol_Texture_Variance_Cytoskeleton_20_03_256
Cytosol_Texture_DifferenceVariance_Cytoskeleton_20_02_256	0	46	Cytosol_Texture_Variance_Cytoskeleton_20_03_256
Cytosol_Texture_Entropy_Cytoskeleton_20_00_256	0	46	Cytosol_Texture_Variance_Cytoskeleton_20_03_256
Cytosol_Texture_Entropy_Cytoskeleton_20_01_256	0	46	Cytosol_Texture_Variance_Cytoskeleton_20_03_256
Cytosol_Texture_Entropy_Cytoskeleton_20_02_256	0	46	Cytosol_Texture_Variance_Cytoskeleton_20_03_256
Cytosol_Texture_InfoMeas1_Cytoskeleton_20_02_256	0	46	Cytosol_Texture_Variance_Cytoskeleton_20_03_256
Cytosol_Texture_InfoMeas1_Cytoskeleton_20_03_256	0	46	Cytosol_Texture_Variance_Cytoskeleton_20_03_256
Cytosol_Texture_InfoMeas2_Cytoskeleton_20_03_256	0	46	Cytosol_Texture_Variance_Cytoskeleton_20_03_256
Cytosol_Texture_InverseDifferenceMoment_Cytoskeleton_20_00_256	0	46	Cytosol_Texture_Variance_Cytoskeleton_20_03_256
Cytosol_Texture_InverseDifferenceMoment_Cytoskeleton_20_02_256	0	46	Cytosol_Texture_Variance_Cytoskeleton_20_03_256
Cytosol_Texture_SumAverage_Cytoskeleton_20_00_256	0	46	Cytosol_Texture_Variance_Cytoskeleton_20_03_256
Cytosol_Texture_SumAverage_Cytoskeleton_20_01_256	0	46	Cytosol_Texture_Variance_Cytoskeleton_20_03_256
Cytosol_Texture_SumAverage_Cytoskeleton_20_02_256	0	46	Cytosol_Texture_Variance_Cytoskeleton_20_03_256
Cytosol_Texture_SumAverage_Cytoskeleton_20_03_256	0	46	Cytosol_Texture_Variance_Cytoskeleton_20_03_256
Cytosol_Texture_SumEntropy_Cytoskeleton_20_00_256	0	46	Cytosol_Texture_Variance_Cytoskeleton_20_03_256
Cytosol_Texture_SumEntropy_Cytoskeleton_20_01_256	0	46	Cytosol_Texture_Variance_Cytoskeleton_20_03_256
Cytosol_Texture_SumEntropy_Cytoskeleton_20_03_256	0	46	Cytosol_Texture_Variance_Cytoskeleton_20_03_256
Cytosol_Texture_SumVariance_Cytoskeleton_20_00_256	0	46	Cytosol_Texture_Variance_Cytoskeleton_20_03_256
Cytosol_Texture_SumVariance_Cytoskeleton_20_02_256	0	46	Cytosol_Texture_Variance_Cytoskeleton_20_03_256
Cytosol_Texture_Variance_Cytoskeleton_20_00_256	0	46	Cytosol_Texture_Variance_Cytoskeleton_20_03_256
Cytosol_Texture_Variance_Cytoskeleton_20_01_256	0	46	Cytosol_Texture_Variance_Cytoskeleton_20_03_256
Cytosol_Texture_Variance_Cytoskeleton_20_02_256	0	46	Cytosol_Texture_Variance_Cytoskeleton_20_03_256
Cells_Texture_InfoMeas1_Cytoskeleton_20_01_256	0.000395707	46	Cytosol_Texture_Variance_Cytoskeleton_20_03_256
Cells_Texture_Correlation_Cytoskeleton_20_02_256	0.002493	46	Cytosol_Texture_Variance_Cytoskeleton_20_03_256
Cytosol_Texture_InfoMeas2_Cytoskeleton_20_00_256	0.0038708	46	Cytosol_Texture_Variance_Cytoskeleton_20_03_256
Cytosol_Texture_SumVariance_Cytoskeleton_20_01_256	0.00471442	46	Cytosol_Texture_Variance_Cytoskeleton_20_03_256
Cells_Texture_Contrast_Cytoskeleton_20_00_256	0.00481414	46	Cytosol_Texture_Variance_Cytoskeleton_20_03_256
Cytosol_Texture_SumVariance_Cytoskeleton_20_03_256	0.00608812	46	Cytosol_Texture_Variance_Cytoskeleton_20_03_256
Cytosol_Texture_AngularSecondMoment_Cytoskeleton_20_02_256	0.00766977	46	Cytosol_Texture_Variance_Cytoskeleton_20_03_256
Cells_Texture_SumEntropy_Cytoskeleton_20_03_256	0.00940527	46	Cytosol_Texture_Variance_Cytoskeleton_20_03_256
Cytosol_Texture_DifferenceVariance_Cytoskeleton_20_03_256	0.0094086	46	Cytosol_Texture_Variance_Cytoskeleton_20_03_256
Cells_Texture_InfoMeas1_Cytoskeleton_20_00_256	0.0110719	46	Cytosol_Texture_Variance_Cytoskeleton_20_03_256
Cells_Texture_SumVariance_Cytoskeleton_20_02_256	0.0132375	46	Cytosol_Texture_Variance_Cytoskeleton_20_03_256
Cytosol_Texture_DifferenceEntropy_Cytoskeleton_20_02_256	0.014082	46	Cytosol_Texture_Variance_Cytoskeleton_20_03_256
Cells_Texture_InverseDifferenceMoment_Cytoskeleton_20_02_256	0.0169875	46	Cytosol_Texture_Variance_Cytoskeleton_20_03_256
Cytosol_Texture_InfoMeas2_Cytoskeleton_20_01_256	0.0176688	46	Cytosol_Texture_Variance_Cytoskeleton_20_03_256
Cells_Texture_Entropy_Cytoskeleton_20_02_256	0.0193901	46	Cytosol_Texture_Variance_Cytoskeleton_20_03_256
Cytosol_Texture_InverseDifferenceMoment_Cytoskeleton_20_03_256	0.0263799	46	Cytosol_Texture_Variance_Cytoskeleton_20_03_256
Cells_Texture_SumVariance_Cytoskeleton_20_00_256	0.0274779	46	Cytosol_Texture_Variance_Cytoskeleton_20_03_256
Cells_Texture_DifferenceEntropy_Cytoskeleton_20_03_256	0.0296455	46	Cytosol_Texture_Variance_Cytoskeleton_20_03_256
Cytosol_Texture_Entropy_Cytoskeleton_20_03_256	0.0304552	46	Cytosol_Texture_Variance_Cytoskeleton_20_03_256
Cells_Texture_Variance_Cytoskeleton_20_01_256	0.0310328	46	Cytosol_Texture_Variance_Cytoskeleton_20_03_256
Cytosol_Texture_InfoMeas1_Cytoskeleton_20_01_256	0.0324914	46	Cytosol_Texture_Variance_Cytoskeleton_20_03_256
Cells_Texture_Contrast_Cytoskeleton_20_03_256	0.0432383	46	Cytosol_Texture_Variance_Cytoskeleton_20_03_256
Cells_Texture_Variance_Cytoskeleton_20_00_256	0.0451481	46	Cytosol_Texture_Variance_Cytoskeleton_20_03_256
Cells_Texture_InfoMeas2_Cytoskeleton_20_03_256	0.0463089	46	Cytosol_Texture_Variance_Cytoskeleton_20_03_256
Cytosol_Texture_Correlation_Cytoskeleton_20_03_256	0.0504459	46	Cytosol_Texture_Variance_Cytoskeleton_20_03_256
Cytosol_Texture_Variance_Cytoskeleton_20_03_256	0.054975	46	Cytosol_Texture_Variance_Cytoskeleton_20_03_256
Cytosol_Texture_SumEntropy_Cytoskeleton_20_02_256	0.0555989	46	Cytosol_Texture_Variance_Cytoskeleton_20_03_256
Cytosol_Texture_Contrast_Cytoskeleton_20_01_256	0.0558063	46	Cytosol_Texture_Variance_Cytoskeleton_20_03_256
Cells_Texture_InverseDifferenceMoment_Cytoskeleton_20_01_256	0.055951	46	Cytosol_Texture_Variance_Cytoskeleton_20_03_256
Cytosol_Texture_Contrast_Cytoskeleton_20_00_256	0.0571398	46	Cytosol_Texture_Variance_Cytoskeleton_20_03_256
Cytosol_Texture_AngularSecondMoment_Cytoskeleton_20_01_256	0.0594534	46	Cytosol_Texture_Variance_Cytoskeleton_20_03_256
Cells_Texture_SumVariance_Cytoskeleton_20_03_256	0.0636548	46	Cytosol_Texture_Variance_Cytoskeleton_20_03_256
Cytosol_Texture_InfoMeas1_Cytoskeleton_20_00_256	0.0712013	46	Cytosol_Texture_Variance_Cytoskeleton_20_03_256
Cytosol_Texture_InverseDifferenceMoment_Cytoskeleton_20_01_256	0.0721618	46	Cytosol_Texture_Variance_Cytoskeleton_20_03_256
Cytosol_Texture_InfoMeas2_Cytoskeleton_20_02_256	0.0768985	46	Cytosol_Texture_Variance_Cytoskeleton_20_03_256
Cells_Texture_SumAverage_Cytoskeleton_20_01_256	0.0823355	46	Cytosol_Texture_Variance_Cytoskeleton_20_03_256
Cells_Texture_Variance_Cytoskeleton_20_03_256	0.087667	46	Cytosol_Texture_Variance_Cytoskeleton_20_03_256
Cytosol_Texture_DifferenceEntropy_Cytoskeleton_20_03_256	0.087926	46	Cytosol_Texture_Variance_Cytoskeleton_20_03_256
Cells_Texture_SumAverage_Cytoskeleton_20_03_256	0.102168	46	Cytosol_Texture_Variance_Cytoskeleton_20_03_256
Cells_Texture_InverseDifferenceMoment_Cytoskeleton_20_00_256	0.167716	46	Cytosol_Texture_Variance_Cytoskeleton_20_03_256
Cells_Intensity_MeanIntensity_Cytoskeleton	0	47	Cytosol_Intensity_UpperQuartileIntensity_Cytoskeleton
Cells_Intensity_UpperQuartileIntensity_Cytoskeleton	0	47	Cytosol_Intensity_UpperQuartileIntensity_Cytoskeleton
Cytosol_Intensity_MeanIntensity_Cytoskeleton	0	47	Cytosol_Intensity_UpperQuartileIntensity_Cytoskeleton
Cytosol_Intensity_MedianIntensity_Cytoskeleton	0	47	Cytosol_Intensity_UpperQuartileIntensity_Cytoskeleton
Cytosol_Intensity_UpperQuartileIntensity_Cytoskeleton	0	47	Cytosol_Intensity_UpperQuartileIntensity_Cytoskeleton
Nuclei_Intensity_IntegratedIntensity_Cytoskeleton	0.0119809	47	Cytosol_Intensity_UpperQuartileIntensity_Cytoskeleton
Nuclei_Intensity_MeanIntensityEdge_Cytoskeleton	0.0386283	47	Cytosol_Intensity_UpperQuartileIntensity_Cytoskeleton
Cells_Intensity_MADIntensity_Cytoskeleton	0.0391215	47	Cytosol_Intensity_UpperQuartileIntensity_Cytoskeleton
Nuclei_Intensity_IntegratedIntensityEdge_Cytoskeleton	0.0574944	47	Cytosol_Intensity_UpperQuartileIntensity_Cytoskeleton
Cells_Intensity_IntegratedIntensity_Cytoskeleton	0.0605034	47	Cytosol_Intensity_UpperQuartileIntensity_Cytoskeleton
Nuclei_Intensity_UpperQuartileIntensity_Cytoskeleton	0.0668877	47	Cytosol_Intensity_UpperQuartileIntensity_Cytoskeleton
Cytosol_Intensity_MADIntensity_Cytoskeleton	0.0774184	47	Cytosol_Intensity_UpperQuartileIntensity_Cytoskeleton
Cytosol_Intensity_IntegratedIntensity_Cytoskeleton	0.0797433	47	Cytosol_Intensity_UpperQuartileIntensity_Cytoskeleton
Nuclei_Intensity_MeanIntensity_Cytoskeleton	0.0838619	47	Cytosol_Intensity_UpperQuartileIntensity_Cytoskeleton
Nuclei_Granularity_1_Cytoskeleton	0.0878157	47	Cytosol_Intensity_UpperQuartileIntensity_Cytoskeleton
Nuclei_Intensity_StdIntensity_Cytoskeleton	0.106592	47	Cytosol_Intensity_UpperQuartileIntensity_Cytoskeleton
Nuclei_Intensity_MaxIntensityEdge_Cytoskeleton	0.173436	47	Cytosol_Intensity_UpperQuartileIntensity_Cytoskeleton
Nuclei_Intensity_MaxIntensity_Cytoskeleton	0.193599	47	Cytosol_Intensity_UpperQuartileIntensity_Cytoskeleton
Nuclei_Intensity_StdIntensityEdge_Cytoskeleton	0.210174	47	Cytosol_Intensity_UpperQuartileIntensity_Cytoskeleton
Nuclei_Intensity_MADIntensity_Cytoskeleton	0.3009	47	Cytosol_Intensity_UpperQuartileIntensity_Cytoskeleton
Cells_Correlation_Costes_Cytoskeleton_DNA	0	48	Cytosol_Intensity_LowerQuartileIntensity_Cytoskeleton
Cells_Correlation_Costes_Cytoskeleton_Mitochondria	0	48	Cytosol_Intensity_LowerQuartileIntensity_Cytoskeleton
Cells_Correlation_Costes_DNA_Cytoskeleton	0	48	Cytosol_Intensity_LowerQuartileIntensity_Cytoskeleton
Cells_Correlation_Costes_Mitochondria_Cytoskeleton	0	48	Cytosol_Intensity_LowerQuartileIntensity_Cytoskeleton
Cells_Correlation_Costes_RNA_Cytoskeleton	0	48	Cytosol_Intensity_LowerQuartileIntensity_Cytoskeleton
Cells_Correlation_Costes_Reticulum_Cytoskeleton	0	48	Cytosol_Intensity_LowerQuartileIntensity_Cytoskeleton
Cells_Intensity_LowerQuartileIntensity_Cytoskeleton	0	48	Cytosol_Intensity_LowerQuartileIntensity_Cytoskeleton
Nuclei_Correlation_Costes_Cytoskeleton_DNA	0	48	Cytosol_Intensity_LowerQuartileIntensity_Cytoskeleton
Nuclei_Correlation_Costes_Cytoskeleton_Reticulum	0	48	Cytosol_Intensity_LowerQuartileIntensity_Cytoskeleton
Nuclei_Correlation_Costes_DNA_Cytoskeleton	0	48	Cytosol_Intensity_LowerQuartileIntensity_Cytoskeleton
Cytosol_Correlation_Costes_Cytoskeleton_DNA	0	48	Cytosol_Intensity_LowerQuartileIntensity_Cytoskeleton
Cytosol_Correlation_Costes_Cytoskeleton_Mitochondria	0	48	Cytosol_Intensity_LowerQuartileIntensity_Cytoskeleton
Nuclei_Correlation_Costes_Golgi_Cytoskeleton	0.00311546	48	Cytosol_Intensity_LowerQuartileIntensity_Cytoskeleton
Nuclei_Correlation_Costes_Cytoskeleton_RNA	0.00407023	48	Cytosol_Intensity_LowerQuartileIntensity_Cytoskeleton
Nuclei_Correlation_Costes_Cytoskeleton_Mitochondria	0.0145458	48	Cytosol_Intensity_LowerQuartileIntensity_Cytoskeleton
Nuclei_Correlation_Costes_Mitochondria_Cytoskeleton	0.0149933	48	Cytosol_Intensity_LowerQuartileIntensity_Cytoskeleton
Cells_Correlation_Costes_Cytoskeleton_Golgi	0.0163691	48	Cytosol_Intensity_LowerQuartileIntensity_Cytoskeleton
Nuclei_Correlation_Costes_Reticulum_Cytoskeleton	0.0179282	48	Cytosol_Intensity_LowerQuartileIntensity_Cytoskeleton
Nuclei_Intensity_LowerQuartileIntensity_Cytoskeleton	0.0197079	48	Cytosol_Intensity_LowerQuartileIntensity_Cytoskeleton
Nuclei_Correlation_Costes_RNA_Cytoskeleton	0.0223425	48	Cytosol_Intensity_LowerQuartileIntensity_Cytoskeleton
Nuclei_Intensity_MedianIntensity_Cytoskeleton	0.0256578	48	Cytosol_Intensity_LowerQuartileIntensity_Cytoskeleton
Cytosol_Correlation_Costes_DNA_Cytoskeleton	0.0488703	48	Cytosol_Intensity_LowerQuartileIntensity_Cytoskeleton
Cytosol_Correlation_Costes_Reticulum_Cytoskeleton	0.0500987	48	Cytosol_Intensity_LowerQuartileIntensity_Cytoskeleton
Nuclei_Correlation_Costes_Cytoskeleton_Golgi	0.0618537	48	Cytosol_Intensity_LowerQuartileIntensity_Cytoskeleton
Cells_Correlation_Costes_Golgi_Cytoskeleton	0.0703794	48	Cytosol_Intensity_LowerQuartileIntensity_Cytoskeleton
Cytosol_Correlation_Costes_RNA_Cytoskeleton	0.0809699	48	Cytosol_Intensity_LowerQuartileIntensity_Cytoskeleton
Cells_Intensity_MedianIntensity_Cytoskeleton	0.0905741	48	Cytosol_Intensity_LowerQuartileIntensity_Cytoskeleton
Cytosol_Intensity_LowerQuartileIntensity_Cytoskeleton	0.0907809	48	Cytosol_Intensity_LowerQuartileIntensity_Cytoskeleton
Cytosol_Correlation_Costes_Golgi_Cytoskeleton	0.0938053	48	Cytosol_Intensity_LowerQuartileIntensity_Cytoskeleton
Cytosol_Granularity_1_Cytoskeleton	0.099777	48	Cytosol_Intensity_LowerQuartileIntensity_Cytoskeleton
Cytosol_Correlation_Costes_Mitochondria_Cytoskeleton	0.107254	48	Cytosol_Intensity_LowerQuartileIntensity_Cytoskeleton
Cytosol_Correlation_Costes_Cytoskeleton_Golgi	0.154436	48	Cytosol_Intensity_LowerQuartileIntensity_Cytoskeleton
Cells_Granularity_1_Cytoskeleton	0.19637	48	Cytosol_Intensity_LowerQuartileIntensity_Cytoskeleton
Cytosol_Texture_InverseDifferenceMoment_Cytoskeleton_5_03_256	0.0260457	49	Cytosol_Texture_InverseDifferenceMoment_Cytoskeleton_5_03_256
Cells_Texture_InverseDifferenceMoment_Cytoskeleton_5_03_256	0.0260633	49	Cytosol_Texture_InverseDifferenceMoment_Cytoskeleton_5_03_256
Cytosol_Texture_DifferenceVariance_Cytoskeleton_5_03_256	0.0265366	49	Cytosol_Texture_InverseDifferenceMoment_Cytoskeleton_5_03_256
Cytosol_Texture_InverseDifferenceMoment_Cytoskeleton_5_02_256	0.0418353	49	Cytosol_Texture_InverseDifferenceMoment_Cytoskeleton_5_03_256
Cells_Texture_DifferenceVariance_Cytoskeleton_5_03_256	0.0486038	49	Cytosol_Texture_InverseDifferenceMoment_Cytoskeleton_5_03_256
Cytosol_Texture_DifferenceVariance_Cytoskeleton_5_01_256	0.0541387	49	Cytosol_Texture_InverseDifferenceMoment_Cytoskeleton_5_03_256
Cytosol_Texture_DifferenceVariance_Cytoskeleton_5_02_256	0.0550309	49	Cytosol_Texture_InverseDifferenceMoment_Cytoskeleton_5_03_256
Cells_Texture_AngularSecondMoment_Cytoskeleton_5_03_256	0.0562336	49	Cytosol_Texture_InverseDifferenceMoment_Cytoskeleton_5_03_256
Cells_Texture_DifferenceVariance_Cytoskeleton_5_00_256	0.0576882	49	Cytosol_Texture_InverseDifferenceMoment_Cytoskeleton_5_03_256
Cytosol_Texture_AngularSecondMoment_Cytoskeleton_5_03_256	0.0630802	49	Cytosol_Texture_InverseDifferenceMoment_Cytoskeleton_5_03_256
Cells_Texture_AngularSecondMoment_Cytoskeleton_5_00_256	0.0664585	49	Cytosol_Texture_InverseDifferenceMoment_Cytoskeleton_5_03_256
Cytosol_Texture_AngularSecondMoment_Cytoskeleton_5_00_256	0.0667121	49	Cytosol_Texture_InverseDifferenceMoment_Cytoskeleton_5_03_256
Cells_Texture_DifferenceVariance_Cytoskeleton_5_01_256	0.0713673	49	Cytosol_Texture_InverseDifferenceMoment_Cytoskeleton_5_03_256
Cytosol_Texture_DifferenceVariance_Cytoskeleton_5_00_256	0.0717846	49	Cytosol_Texture_InverseDifferenceMoment_Cytoskeleton_5_03_256
Cells_Texture_InverseDifferenceMoment_Cytoskeleton_5_02_256	0.0744267	49	Cytosol_Texture_InverseDifferenceMoment_Cytoskeleton_5_03_256
Cytosol_Texture_InverseDifferenceMoment_Cytoskeleton_5_01_256	0.0827347	49	Cytosol_Texture_InverseDifferenceMoment_Cytoskeleton_5_03_256
Cells_Texture_DifferenceVariance_Cytoskeleton_5_02_256	0.0853677	49	Cytosol_Texture_InverseDifferenceMoment_Cytoskeleton_5_03_256
Cytosol_Texture_InverseDifferenceMoment_Cytoskeleton_5_00_256	0.0933729	49	Cytosol_Texture_InverseDifferenceMoment_Cytoskeleton_5_03_256
Cells_Texture_InverseDifferenceMoment_Cytoskeleton_5_00_256	0.0972425	49	Cytosol_Texture_InverseDifferenceMoment_Cytoskeleton_5_03_256
Cytosol_Texture_AngularSecondMoment_Cytoskeleton_5_01_256	0.101371	49	Cytosol_Texture_InverseDifferenceMoment_Cytoskeleton_5_03_256
Cells_Texture_AngularSecondMoment_Cytoskeleton_5_01_256	0.103324	49	Cytosol_Texture_InverseDifferenceMoment_Cytoskeleton_5_03_256
Cells_Texture_InverseDifferenceMoment_Cytoskeleton_5_01_256	0.11583	49	Cytosol_Texture_InverseDifferenceMoment_Cytoskeleton_5_03_256
Cytosol_Texture_AngularSecondMoment_Cytoskeleton_5_02_256	0.124893	49	Cytosol_Texture_InverseDifferenceMoment_Cytoskeleton_5_03_256
Cells_Texture_AngularSecondMoment_Cytoskeleton_5_02_256	0.143444	49	Cytosol_Texture_InverseDifferenceMoment_Cytoskeleton_5_03_256
Cells_Texture_Correlation_Cytoskeleton_5_00_256	0	50	Cytosol_Texture_Correlation_Cytoskeleton_5_03_256
Cells_Texture_Correlation_Cytoskeleton_5_02_256	0	50	Cytosol_Texture_Correlation_Cytoskeleton_5_03_256
Cells_Texture_Correlation_Cytoskeleton_5_03_256	0	50	Cytosol_Texture_Correlation_Cytoskeleton_5_03_256
Cytosol_Texture_Correlation_Cytoskeleton_5_00_256	0	50	Cytosol_Texture_Correlation_Cytoskeleton_5_03_256
Cytosol_Texture_Correlation_Cytoskeleton_5_02_256	0	50	Cytosol_Texture_Correlation_Cytoskeleton_5_03_256
Cytosol_Texture_Correlation_Cytoskeleton_5_03_256	0	50	Cytosol_Texture_Correlation_Cytoskeleton_5_03_256
Cells_Texture_Correlation_Cytoskeleton_5_01_256	0.0432841	50	Cytosol_Texture_Correlation_Cytoskeleton_5_03_256
Cytosol_Texture_Correlation_Cytoskeleton_5_01_256	0.0859391	50	Cytosol_Texture_Correlation_Cytoskeleton_5_03_256
Cells_Texture_AngularSecondMoment_Cytoskeleton_10_03_256	0	51	Cytosol_Texture_SumAverage_Cytoskeleton_10_03_256
Cells_Texture_InverseDifferenceMoment_Cytoskeleton_10_00_256	0	51	Cytosol_Texture_SumAverage_Cytoskeleton_10_03_256
Cells_Texture_InverseDifferenceMoment_Cytoskeleton_10_03_256	0	51	Cytosol_Texture_SumAverage_Cytoskeleton_10_03_256
Cytosol_Texture_DifferenceVariance_Cytoskeleton_10_02_256	0	51	Cytosol_Texture_SumAverage_Cytoskeleton_10_03_256
Cytosol_Texture_InverseDifferenceMoment_Cytoskeleton_10_01_256	0	51	Cytosol_Texture_SumAverage_Cytoskeleton_10_03_256
Cytosol_Texture_InverseDifferenceMoment_Cytoskeleton_10_03_256	0	51	Cytosol_Texture_SumAverage_Cytoskeleton_10_03_256
Cytosol_Texture_SumAverage_Cytoskeleton_10_00_256	0	51	Cytosol_Texture_SumAverage_Cytoskeleton_10_03_256
Cytosol_Texture_SumAverage_Cytoskeleton_10_03_256	0	51	Cytosol_Texture_SumAverage_Cytoskeleton_10_03_256
Cells_Texture_AngularSecondMoment_Cytoskeleton_10_01_256	0.00861037	51	Cytosol_Texture_SumAverage_Cytoskeleton_10_03_256
Cytosol_Texture_AngularSecondMoment_Cytoskeleton_10_03_256	0.00867992	51	Cytosol_Texture_SumAverage_Cytoskeleton_10_03_256
Cells_Texture_SumAverage_Cytoskeleton_10_02_256	0.0109745	51	Cytosol_Texture_SumAverage_Cytoskeleton_10_03_256
Cytosol_Texture_SumAverage_Cytoskeleton_10_01_256	0.0210462	51	Cytosol_Texture_SumAverage_Cytoskeleton_10_03_256
Cytosol_Texture_DifferenceVariance_Cytoskeleton_10_03_256	0.0219974	51	Cytosol_Texture_SumAverage_Cytoskeleton_10_03_256
Cytosol_Texture_AngularSecondMoment_Cytoskeleton_10_01_256	0.0230447	51	Cytosol_Texture_SumAverage_Cytoskeleton_10_03_256
Cells_Texture_InverseDifferenceMoment_Cytoskeleton_10_01_256	0.0238099	51	Cytosol_Texture_SumAverage_Cytoskeleton_10_03_256
Cytosol_Texture_AngularSecondMoment_Cytoskeleton_10_00_256	0.0285366	51	Cytosol_Texture_SumAverage_Cytoskeleton_10_03_256
Cytosol_Texture_DifferenceVariance_Cytoskeleton_10_00_256	0.0307748	51	Cytosol_Texture_SumAverage_Cytoskeleton_10_03_256
Cells_Texture_AngularSecondMoment_Cytoskeleton_10_02_256	0.032274	51	Cytosol_Texture_SumAverage_Cytoskeleton_10_03_256
Cytosol_Texture_InverseDifferenceMoment_Cytoskeleton_10_00_256	0.0327643	51	Cytosol_Texture_SumAverage_Cytoskeleton_10_03_256
Cells_Texture_AngularSecondMoment_Cytoskeleton_10_00_256	0.0364222	51	Cytosol_Texture_SumAverage_Cytoskeleton_10_03_256
Cells_Texture_DifferenceVariance_Cytoskeleton_10_00_256	0.0446747	51	Cytosol_Texture_SumAverage_Cytoskeleton_10_03_256
Cells_Texture_InverseDifferenceMoment_Cytoskeleton_10_02_256	0.0477807	51	Cytosol_Texture_SumAverage_Cytoskeleton_10_03_256
Cytosol_Texture_DifferenceVariance_Cytoskeleton_10_01_256	0.0575706	51	Cytosol_Texture_SumAverage_Cytoskeleton_10_03_256
Cells_Texture_DifferenceVariance_Cytoskeleton_10_01_256	0.0632708	51	Cytosol_Texture_SumAverage_Cytoskeleton_10_03_256
Cells_Texture_SumAverage_Cytoskeleton_10_00_256	0.0837735	51	Cytosol_Texture_SumAverage_Cytoskeleton_10_03_256
Cytosol_Texture_SumAverage_Cytoskeleton_10_02_256	0.0914846	51	Cytosol_Texture_SumAverage_Cytoskeleton_10_03_256
Cells_Texture_SumAverage_Cytoskeleton_10_03_256	0.0985257	51	Cytosol_Texture_SumAverage_Cytoskeleton_10_03_256
Cells_Texture_DifferenceVariance_Cytoskeleton_10_03_256	0.103844	51	Cytosol_Texture_SumAverage_Cytoskeleton_10_03_256
Cells_Texture_DifferenceVariance_Cytoskeleton_10_02_256	0.114153	51	Cytosol_Texture_SumAverage_Cytoskeleton_10_03_256
Cells_Texture_SumAverage_Cytoskeleton_10_01_256	0.12167	51	Cytosol_Texture_SumAverage_Cytoskeleton_10_03_256
Cytosol_Texture_InverseDifferenceMoment_Cytoskeleton_10_02_256	0.140793	51	Cytosol_Texture_SumAverage_Cytoskeleton_10_03_256
Cytosol_Texture_AngularSecondMoment_Cytoskeleton_10_02_256	0.142404	51	Cytosol_Texture_SumAverage_Cytoskeleton_10_03_256
Cells_Intensity_MaxIntensity_Cytoskeleton	0	52	Cytosol_Texture_Variance_Cytoskeleton_5_03_256
Cells_Intensity_StdIntensity_Cytoskeleton	0	52	Cytosol_Texture_Variance_Cytoskeleton_5_03_256
Cells_Texture_DifferenceEntropy_Cytoskeleton_5_01_256	0	52	Cytosol_Texture_Variance_Cytoskeleton_5_03_256
Cells_Texture_DifferenceEntropy_Cytoskeleton_5_02_256	0	52	Cytosol_Texture_Variance_Cytoskeleton_5_03_256
Cells_Texture_Entropy_Cytoskeleton_5_00_256	0	52	Cytosol_Texture_Variance_Cytoskeleton_5_03_256
Cells_Texture_Entropy_Cytoskeleton_5_02_256	0	52	Cytosol_Texture_Variance_Cytoskeleton_5_03_256
Cells_Texture_InfoMeas1_Cytoskeleton_5_02_256	0	52	Cytosol_Texture_Variance_Cytoskeleton_5_03_256
Cells_Texture_InfoMeas2_Cytoskeleton_5_00_256	0	52	Cytosol_Texture_Variance_Cytoskeleton_5_03_256
Cells_Texture_InfoMeas2_Cytoskeleton_5_02_256	0	52	Cytosol_Texture_Variance_Cytoskeleton_5_03_256
Cells_Texture_SumEntropy_Cytoskeleton_5_00_256	0	52	Cytosol_Texture_Variance_Cytoskeleton_5_03_256
Cells_Texture_SumEntropy_Cytoskeleton_5_01_256	0	52	Cytosol_Texture_Variance_Cytoskeleton_5_03_256
Cells_Texture_SumVariance_Cytoskeleton_5_00_256	0	52	Cytosol_Texture_Variance_Cytoskeleton_5_03_256
Cells_Texture_SumVariance_Cytoskeleton_5_02_256	0	52	Cytosol_Texture_Variance_Cytoskeleton_5_03_256
Cells_Texture_Variance_Cytoskeleton_5_02_256	0	52	Cytosol_Texture_Variance_Cytoskeleton_5_03_256
Cells_Texture_Variance_Cytoskeleton_5_03_256	0	52	Cytosol_Texture_Variance_Cytoskeleton_5_03_256
Cytosol_Intensity_IntegratedIntensityEdge_Cytoskeleton	0	52	Cytosol_Texture_Variance_Cytoskeleton_5_03_256
Cytosol_Intensity_MaxIntensity_Cytoskeleton	0	52	Cytosol_Texture_Variance_Cytoskeleton_5_03_256
Cytosol_Intensity_MeanIntensityEdge_Cytoskeleton	0	52	Cytosol_Texture_Variance_Cytoskeleton_5_03_256
Cytosol_Intensity_StdIntensityEdge_Cytoskeleton	0	52	Cytosol_Texture_Variance_Cytoskeleton_5_03_256
Cytosol_Texture_Contrast_Cytoskeleton_5_00_256	0	52	Cytosol_Texture_Variance_Cytoskeleton_5_03_256
Cytosol_Texture_Contrast_Cytoskeleton_5_03_256	0	52	Cytosol_Texture_Variance_Cytoskeleton_5_03_256
Cytosol_Texture_DifferenceEntropy_Cytoskeleton_5_00_256	0	52	Cytosol_Texture_Variance_Cytoskeleton_5_03_256
Cytosol_Texture_Entropy_Cytoskeleton_5_02_256	0	52	Cytosol_Texture_Variance_Cytoskeleton_5_03_256
Cytosol_Texture_InfoMeas2_Cytoskeleton_5_01_256	0	52	Cytosol_Texture_Variance_Cytoskeleton_5_03_256
Cytosol_Texture_InfoMeas2_Cytoskeleton_5_02_256	0	52	Cytosol_Texture_Variance_Cytoskeleton_5_03_256
Cytosol_Texture_SumVariance_Cytoskeleton_5_01_256	0	52	Cytosol_Texture_Variance_Cytoskeleton_5_03_256
Cytosol_Texture_SumVariance_Cytoskeleton_5_02_256	0	52	Cytosol_Texture_Variance_Cytoskeleton_5_03_256
Cytosol_Texture_SumVariance_Cytoskeleton_5_03_256	0	52	Cytosol_Texture_Variance_Cytoskeleton_5_03_256
Cytosol_Texture_Variance_Cytoskeleton_5_01_256	0	52	Cytosol_Texture_Variance_Cytoskeleton_5_03_256
Cytosol_Texture_Variance_Cytoskeleton_5_03_256	8.87845e-05	52	Cytosol_Texture_Variance_Cytoskeleton_5_03_256
Cells_Intensity_IntegratedIntensityEdge_Cytoskeleton	0.000680651	52	Cytosol_Texture_Variance_Cytoskeleton_5_03_256
Cells_Texture_Variance_Cytoskeleton_5_01_256	0.00222885	52	Cytosol_Texture_Variance_Cytoskeleton_5_03_256
Cells_Texture_InfoMeas1_Cytoskeleton_5_01_256	0.00383681	52	Cytosol_Texture_Variance_Cytoskeleton_5_03_256
Cytosol_Texture_InfoMeas2_Cytoskeleton_5_03_256	0.00386949	52	Cytosol_Texture_Variance_Cytoskeleton_5_03_256
Cytosol_Texture_SumEntropy_Cytoskeleton_5_03_256	0.00817281	52	Cytosol_Texture_Variance_Cytoskeleton_5_03_256
Cytosol_Texture_Entropy_Cytoskeleton_5_03_256	0.0108676	52	Cytosol_Texture_Variance_Cytoskeleton_5_03_256
Cytosol_Intensity_StdIntensity_Cytoskeleton	0.0114234	52	Cytosol_Texture_Variance_Cytoskeleton_5_03_256
Cytosol_Texture_InfoMeas1_Cytoskeleton_5_02_256	0.0139724	52	Cytosol_Texture_Variance_Cytoskeleton_5_03_256
Cytosol_Texture_Contrast_Cytoskeleton_5_02_256	0.014599	52	Cytosol_Texture_Variance_Cytoskeleton_5_03_256
Cells_Intensity_MeanIntensityEdge_Cytoskeleton	0.0155581	52	Cytosol_Texture_Variance_Cytoskeleton_5_03_256
Cytosol_Texture_DifferenceEntropy_Cytoskeleton_5_02_256	0.0166323	52	Cytosol_Texture_Variance_Cytoskeleton_5_03_256
Cells_Texture_InfoMeas1_Cytoskeleton_5_00_256	0.0166861	52	Cytosol_Texture_Variance_Cytoskeleton_5_03_256
Cells_Texture_Entropy_Cytoskeleton_5_03_256	0.01725	52	Cytosol_Texture_Variance_Cytoskeleton_5_03_256
Cytosol_Texture_InfoMeas1_Cytoskeleton_5_00_256	0.0195031	52	Cytosol_Texture_Variance_Cytoskeleton_5_03_256
Cells_Texture_InfoMeas1_Cytoskeleton_5_03_256	0.0211098	52	Cytosol_Texture_Variance_Cytoskeleton_5_03_256
Cytosol_Texture_Variance_Cytoskeleton_5_00_256	0.0221565	52	Cytosol_Texture_Variance_Cytoskeleton_5_03_256
Cells_Texture_DifferenceEntropy_Cytoskeleton_5_03_256	0.0237689	52	Cytosol_Texture_Variance_Cytoskeleton_5_03_256
Cytosol_Texture_SumVariance_Cytoskeleton_5_00_256	0.0247796	52	Cytosol_Texture_Variance_Cytoskeleton_5_03_256
Cytosol_Texture_Contrast_Cytoskeleton_5_01_256	0.0253218	52	Cytosol_Texture_Variance_Cytoskeleton_5_03_256
Cytosol_Texture_Variance_Cytoskeleton_5_02_256	0.0321234	52	Cytosol_Texture_Variance_Cytoskeleton_5_03_256
Cytosol_Texture_InfoMeas1_Cytoskeleton_5_03_256	0.0336508	52	Cytosol_Texture_Variance_Cytoskeleton_5_03_256
Cells_Texture_Contrast_Cytoskeleton_5_00_256	0.0349896	52	Cytosol_Texture_Variance_Cytoskeleton_5_03_256
Cells_Intensity_StdIntensityEdge_Cytoskeleton	0.0349945	52	Cytosol_Texture_Variance_Cytoskeleton_5_03_256
Cells_Texture_SumVariance_Cytoskeleton_5_01_256	0.0357029	52	Cytosol_Texture_Variance_Cytoskeleton_5_03_256
Cytosol_Texture_SumEntropy_Cytoskeleton_5_00_256	0.0428961	52	Cytosol_Texture_Variance_Cytoskeleton_5_03_256
Cytosol_Texture_Entropy_Cytoskeleton_5_01_256	0.0437367	52	Cytosol_Texture_Variance_Cytoskeleton_5_03_256
Cells_Texture_InfoMeas2_Cytoskeleton_5_03_256	0.0479989	52	Cytosol_Texture_Variance_Cytoskeleton_5_03_256
Cells_Texture_Contrast_Cytoskeleton_5_02_256	0.0554663	52	Cytosol_Texture_Variance_Cytoskeleton_5_03_256
Cytosol_Texture_Entropy_Cytoskeleton_5_00_256	0.0565678	52	Cytosol_Texture_Variance_Cytoskeleton_5_03_256
Cytosol_Texture_InfoMeas2_Cytoskeleton_5_00_256	0.0569275	52	Cytosol_Texture_Variance_Cytoskeleton_5_03_256
Cytosol_Texture_SumEntropy_Cytoskeleton_5_01_256	0.0579343	52	Cytosol_Texture_Variance_Cytoskeleton_5_03_256
Cells_Texture_SumEntropy_Cytoskeleton_5_02_256	0.060304	52	Cytosol_Texture_Variance_Cytoskeleton_5_03_256
Cells_Texture_DifferenceEntropy_Cytoskeleton_5_00_256	0.060717	52	Cytosol_Texture_Variance_Cytoskeleton_5_03_256
Cytosol_Intensity_MaxIntensityEdge_Cytoskeleton	0.0710557	52	Cytosol_Texture_Variance_Cytoskeleton_5_03_256
Cells_Texture_SumEntropy_Cytoskeleton_5_03_256	0.0750907	52	Cytosol_Texture_Variance_Cytoskeleton_5_03_256
Cytosol_Texture_InfoMeas1_Cytoskeleton_5_01_256	0.0793701	52	Cytosol_Texture_Variance_Cytoskeleton_5_03_256
Cells_Intensity_MaxIntensityEdge_Cytoskeleton	0.0834657	52	Cytosol_Texture_Variance_Cytoskeleton_5_03_256
Cells_Texture_Contrast_Cytoskeleton_5_03_256	0.0873033	52	Cytosol_Texture_Variance_Cytoskeleton_5_03_256
Cells_Texture_Entropy_Cytoskeleton_5_01_256	0.0919592	52	Cytosol_Texture_Variance_Cytoskeleton_5_03_256
Cytosol_Texture_SumEntropy_Cytoskeleton_5_02_256	0.0963031	52	Cytosol_Texture_Variance_Cytoskeleton_5_03_256
Cells_Texture_Variance_Cytoskeleton_5_00_256	0.0987097	52	Cytosol_Texture_Variance_Cytoskeleton_5_03_256
Cells_Texture_InfoMeas2_Cytoskeleton_5_01_256	0.104959	52	Cytosol_Texture_Variance_Cytoskeleton_5_03_256
Cells_Texture_Contrast_Cytoskeleton_5_01_256	0.10559	52	Cytosol_Texture_Variance_Cytoskeleton_5_03_256
Cytosol_Texture_DifferenceEntropy_Cytoskeleton_5_01_256	0.115547	52	Cytosol_Texture_Variance_Cytoskeleton_5_03_256
Cells_Texture_SumVariance_Cytoskeleton_5_03_256	0.118975	52	Cytosol_Texture_Variance_Cytoskeleton_5_03_256
Cytosol_Texture_DifferenceEntropy_Cytoskeleton_5_03_256	0.163113	52	Cytosol_Texture_Variance_Cytoskeleton_5_03_256
Cells_Texture_SumAverage_Cytoskeleton_5_02_256	0.535056	52	Cytosol_Texture_Variance_Cytoskeleton_5_03_256
Cytosol_Texture_SumAverage_Cytoskeleton_5_03_256	0.574639	52	Cytosol_Texture_Variance_Cytoskeleton_5_03_256
Cytosol_Texture_SumAverage_Cytoskeleton_5_02_256	0.731043	52	Cytosol_Texture_Variance_Cytoskeleton_5_03_256
Cells_Texture_SumAverage_Cytoskeleton_5_00_256	0.766071	52	Cytosol_Texture_Variance_Cytoskeleton_5_03_256
Cells_Texture_SumAverage_Cytoskeleton_5_01_256	1.02284	52	Cytosol_Texture_Variance_Cytoskeleton_5_03_256
Cytosol_Texture_SumAverage_Cytoskeleton_5_01_256	1.04504	52	Cytosol_Texture_Variance_Cytoskeleton_5_03_256
Cells_Texture_SumAverage_Cytoskeleton_5_03_256	1.0496	52	Cytosol_Texture_Variance_Cytoskeleton_5_03_256
Cytosol_Texture_SumAverage_Cytoskeleton_5_00_256	1.07069	52	Cytosol_Texture_Variance_Cytoskeleton_5_03_256
Cells_Texture_Contrast_Cytoskeleton_10_01_256	0	53	Cytosol_Texture_Variance_Cytoskeleton_10_03_256
Cells_Texture_Contrast_Cytoskeleton_10_02_256	0	53	Cytosol_Texture_Variance_Cytoskeleton_10_03_256
Cells_Texture_DifferenceEntropy_Cytoskeleton_10_00_256	0	53	Cytosol_Texture_Variance_Cytoskeleton_10_03_256
Cells_Texture_DifferenceEntropy_Cytoskeleton_10_02_256	0	53	Cytosol_Texture_Variance_Cytoskeleton_10_03_256
Cells_Texture_DifferenceEntropy_Cytoskeleton_10_03_256	0	53	Cytosol_Texture_Variance_Cytoskeleton_10_03_256
Cells_Texture_Entropy_Cytoskeleton_10_00_256	0	53	Cytosol_Texture_Variance_Cytoskeleton_10_03_256
Cells_Texture_Entropy_Cytoskeleton_10_01_256	0	53	Cytosol_Texture_Variance_Cytoskeleton_10_03_256
Cells_Texture_Entropy_Cytoskeleton_10_02_256	0	53	Cytosol_Texture_Variance_Cytoskeleton_10_03_256
Cells_Texture_Entropy_Cytoskeleton_10_03_256	0	53	Cytosol_Texture_Variance_Cytoskeleton_10_03_256
Cells_Texture_InfoMeas1_Cytoskeleton_10_03_256	0	53	Cytosol_Texture_Variance_Cytoskeleton_10_03_256
Cells_Texture_InfoMeas2_Cytoskeleton_10_00_256	0	53	Cytosol_Texture_Variance_Cytoskeleton_10_03_256
Cells_Texture_InfoMeas2_Cytoskeleton_10_01_256	0	53	Cytosol_Texture_Variance_Cytoskeleton_10_03_256
Cells_Texture_InfoMeas2_Cytoskeleton_10_03_256	0	53	Cytosol_Texture_Variance_Cytoskeleton_10_03_256
Cells_Texture_SumEntropy_Cytoskeleton_10_00_256	0	53	Cytosol_Texture_Variance_Cytoskeleton_10_03_256
Cells_Texture_SumEntropy_Cytoskeleton_10_02_256	0	53	Cytosol_Texture_Variance_Cytoskeleton_10_03_256
Cells_Texture_SumEntropy_Cytoskeleton_10_03_256	0	53	Cytosol_Texture_Variance_Cytoskeleton_10_03_256
Cells_Texture_SumVariance_Cytoskeleton_10_01_256	0	53	Cytosol_Texture_Variance_Cytoskeleton_10_03_256
Cells_Texture_SumVariance_Cytoskeleton_10_02_256	0	53	Cytosol_Texture_Variance_Cytoskeleton_10_03_256
Cells_Texture_SumVariance_Cytoskeleton_10_03_256	0	53	Cytosol_Texture_Variance_Cytoskeleton_10_03_256
Cells_Texture_Variance_Cytoskeleton_10_01_256	0	53	Cytosol_Texture_Variance_Cytoskeleton_10_03_256
Cells_Texture_Variance_Cytoskeleton_10_02_256	0	53	Cytosol_Texture_Variance_Cytoskeleton_10_03_256
Cells_Texture_Variance_Cytoskeleton_10_03_256	0	53	Cytosol_Texture_Variance_Cytoskeleton_10_03_256
Cytosol_Texture_Contrast_Cytoskeleton_10_00_256	0	53	Cytosol_Texture_Variance_Cytoskeleton_10_03_256
Cytosol_Texture_Contrast_Cytoskeleton_10_01_256	0	53	Cytosol_Texture_Variance_Cytoskeleton_10_03_256
Cytosol_Texture_Contrast_Cytoskeleton_10_02_256	0	53	Cytosol_Texture_Variance_Cytoskeleton_10_03_256
Cytosol_Texture_Contrast_Cytoskeleton_10_03_256	0	53	Cytosol_Texture_Variance_Cytoskeleton_10_03_256
Cytosol_Texture_Correlation_Cytoskeleton_10_03_256	0	53	Cytosol_Texture_Variance_Cytoskeleton_10_03_256
Cytosol_Texture_DifferenceEntropy_Cytoskeleton_10_02_256	0	53	Cytosol_Texture_Variance_Cytoskeleton_10_03_256
Cytosol_Texture_DifferenceEntropy_Cytoskeleton_10_03_256	0	53	Cytosol_Texture_Variance_Cytoskeleton_10_03_256
Cytosol_Texture_Entropy_Cytoskeleton_10_02_256	0	53	Cytosol_Texture_Variance_Cytoskeleton_10_03_256
Cytosol_Texture_Entropy_Cytoskeleton_10_03_256	0	53	Cytosol_Texture_Variance_Cytoskeleton_10_03_256
Cytosol_Texture_InfoMeas1_Cytoskeleton_10_00_256	0	53	Cytosol_Texture_Variance_Cytoskeleton_10_03_256
Cytosol_Texture_InfoMeas1_Cytoskeleton_10_01_256	0	53	Cytosol_Texture_Variance_Cytoskeleton_10_03_256
Cytosol_Texture_InfoMeas1_Cytoskeleton_10_02_256	0	53	Cytosol_Texture_Variance_Cytoskeleton_10_03_256
Cytosol_Texture_InfoMeas1_Cytoskeleton_10_03_256	0	53	Cytosol_Texture_Variance_Cytoskeleton_10_03_256
Cytosol_Texture_InfoMeas2_Cytoskeleton_10_02_256	0	53	Cytosol_Texture_Variance_Cytoskeleton_10_03_256
Cytosol_Texture_InfoMeas2_Cytoskeleton_10_03_256	0	53	Cytosol_Texture_Variance_Cytoskeleton_10_03_256
Cytosol_Texture_SumEntropy_Cytoskeleton_10_02_256	0	53	Cytosol_Texture_Variance_Cytoskeleton_10_03_256
Cytosol_Texture_SumEntropy_Cytoskeleton_10_03_256	0	53	Cytosol_Texture_Variance_Cytoskeleton_10_03_256
Cytosol_Texture_SumVariance_Cytoskeleton_10_03_256	0	53	Cytosol_Texture_Variance_Cytoskeleton_10_03_256
Cytosol_Texture_Variance_Cytoskeleton_10_00_256	0	53	Cytosol_Texture_Variance_Cytoskeleton_10_03_256
Cytosol_Texture_Variance_Cytoskeleton_10_01_256	0	53	Cytosol_Texture_Variance_Cytoskeleton_10_03_256
Cytosol_Texture_Variance_Cytoskeleton_10_02_256	0	53	Cytosol_Texture_Variance_Cytoskeleton_10_03_256
Cytosol_Texture_Variance_Cytoskeleton_10_03_256	0	53	Cytosol_Texture_Variance_Cytoskeleton_10_03_256
Cells_Texture_InfoMeas1_Cytoskeleton_10_00_256	0.00292035	53	Cytosol_Texture_Variance_Cytoskeleton_10_03_256
Cytosol_Texture_InfoMeas2_Cytoskeleton_10_00_256	0.00608651	53	Cytosol_Texture_Variance_Cytoskeleton_10_03_256
Cytosol_Texture_SumEntropy_Cytoskeleton_10_01_256	0.0103418	53	Cytosol_Texture_Variance_Cytoskeleton_10_03_256
Cytosol_Texture_SumVariance_Cytoskeleton_10_01_256	0.0124218	53	Cytosol_Texture_Variance_Cytoskeleton_10_03_256
Cells_Texture_DifferenceEntropy_Cytoskeleton_10_01_256	0.0144263	53	Cytosol_Texture_Variance_Cytoskeleton_10_03_256
Cytosol_Texture_SumEntropy_Cytoskeleton_10_00_256	0.0162537	53	Cytosol_Texture_Variance_Cytoskeleton_10_03_256
Cytosol_Texture_Entropy_Cytoskeleton_10_00_256	0.0250837	53	Cytosol_Texture_Variance_Cytoskeleton_10_03_256
Cells_Texture_SumVariance_Cytoskeleton_10_00_256	0.0452829	53	Cytosol_Texture_Variance_Cytoskeleton_10_03_256
Cytosol_Texture_SumVariance_Cytoskeleton_10_02_256	0.045332	53	Cytosol_Texture_Variance_Cytoskeleton_10_03_256
Cells_Texture_Correlation_Cytoskeleton_10_01_256	0.0453596	53	Cytosol_Texture_Variance_Cytoskeleton_10_03_256
Cells_Texture_Correlation_Cytoskeleton_10_03_256	0.0455258	53	Cytosol_Texture_Variance_Cytoskeleton_10_03_256
Cells_Texture_Contrast_Cytoskeleton_10_03_256	0.0463528	53	Cytosol_Texture_Variance_Cytoskeleton_10_03_256
Cytosol_Texture_DifferenceEntropy_Cytoskeleton_10_01_256	0.0468212	53	Cytosol_Texture_Variance_Cytoskeleton_10_03_256
Cells_Texture_InfoMeas2_Cytoskeleton_10_02_256	0.0635301	53	Cytosol_Texture_Variance_Cytoskeleton_10_03_256
Cells_Texture_Variance_Cytoskeleton_10_00_256	0.0728233	53	Cytosol_Texture_Variance_Cytoskeleton_10_03_256
Cytosol_Texture_Entropy_Cytoskeleton_10_01_256	0.0760501	53	Cytosol_Texture_Variance_Cytoskeleton_10_03_256
Cells_Texture_InfoMeas1_Cytoskeleton_10_01_256	0.0786161	53	Cytosol_Texture_Variance_Cytoskeleton_10_03_256
Cytosol_Texture_InfoMeas2_Cytoskeleton_10_01_256	0.0810893	53	Cytosol_Texture_Variance_Cytoskeleton_10_03_256
Cells_Texture_InfoMeas1_Cytoskeleton_10_02_256	0.0868298	53	Cytosol_Texture_Variance_Cytoskeleton_10_03_256
Cytosol_Texture_DifferenceEntropy_Cytoskeleton_10_00_256	0.0951972	53	Cytosol_Texture_Variance_Cytoskeleton_10_03_256
Cells_Texture_Contrast_Cytoskeleton_10_00_256	0.118199	53	Cytosol_Texture_Variance_Cytoskeleton_10_03_256
Cytosol_Texture_SumVariance_Cytoskeleton_10_00_256	0.132947	53	Cytosol_Texture_Variance_Cytoskeleton_10_03_256
Cytosol_Texture_Correlation_Cytoskeleton_10_01_256	0.138553	53	Cytosol_Texture_Variance_Cytoskeleton_10_03_256
Cells_Texture_SumEntropy_Cytoskeleton_10_01_256	0.156614	53	Cytosol_Texture_Variance_Cytoskeleton_10_03_256
Cells_Texture_Correlation_Cytoskeleton_10_00_256	0	54	Cytosol_Texture_Correlation_Cytoskeleton_10_02_256
Cells_Texture_Correlation_Cytoskeleton_10_02_256	0	54	Cytosol_Texture_Correlation_Cytoskeleton_10_02_256
Cytosol_Intensity_MinIntensityEdge_Golgi	0	54	Cytosol_Texture_Correlation_Cytoskeleton_10_02_256
Cytosol_Texture_Correlation_Cytoskeleton_10_00_256	0	54	Cytosol_Texture_Correlation_Cytoskeleton_10_02_256
Cytosol_Texture_Correlation_Cytoskeleton_10_02_256	0	54	Cytosol_Texture_Correlation_Cytoskeleton_10_02_256
Cells_Intensity_MinIntensityEdge_Golgi	0.0328569	54	Cytosol_Texture_Correlation_Cytoskeleton_10_02_256
Cells_Correlation_Correlation_Golgi_Reticulum	0.0739414	55	Cytosol_Granularity_9_RNA
Cells_Correlation_Correlation_Golgi_Mitochondria	0.0918152	55	Cytosol_Granularity_9_RNA
Cytosol_Correlation_Correlation_Golgi_Reticulum	0.152564	55	Cytosol_Granularity_9_RNA
Cytosol_Correlation_Correlation_Golgi_RNA	0.156817	55	Cytosol_Granularity_9_RNA
Cells_Correlation_Correlation_Golgi_RNA	0.157702	55	Cytosol_Granularity_9_RNA
Cytosol_Correlation_Correlation_Golgi_Mitochondria	0.189746	55	Cytosol_Granularity_9_RNA
Cells_Granularity_9_RNA	0.227256	55	Cytosol_Granularity_9_RNA
Cytosol_Granularity_9_RNA	0.251379	55	Cytosol_Granularity_9_RNA
Nuclei_Granularity_9_RNA	0.314951	55	Cytosol_Granularity_9_RNA
Nuclei_Granularity_4_Cytoskeleton	0.0924107	56	Cytosol_Texture_Correlation_Reticulum_20_02_256
Cytosol_Granularity_5_Mitochondria	0.16267	56	Cytosol_Texture_Correlation_Reticulum_20_02_256
Cells_Granularity_5_Mitochondria	0.180241	56	Cytosol_Texture_Correlation_Reticulum_20_02_256
Cells_Texture_Correlation_Mitochondria_10_01_256	0.207016	56	Cytosol_Texture_Correlation_Reticulum_20_02_256
Nuclei_Granularity_5_Cytoskeleton	0.218307	56	Cytosol_Texture_Correlation_Reticulum_20_02_256
Cells_Texture_Correlation_Mitochondria_20_00_256	0.232068	56	Cytosol_Texture_Correlation_Reticulum_20_02_256
Cells_Texture_Correlation_Reticulum_20_01_256	0.251017	56	Cytosol_Texture_Correlation_Reticulum_20_02_256
Cells_Texture_Correlation_Mitochondria_20_02_256	0.252282	56	Cytosol_Texture_Correlation_Reticulum_20_02_256
Cytosol_Texture_Correlation_Mitochondria_20_00_256	0.279693	56	Cytosol_Texture_Correlation_Reticulum_20_02_256
Cells_AreaShape_Zernike_1_1	0.280216	56	Cytosol_Texture_Correlation_Reticulum_20_02_256
Cytosol_Texture_Correlation_Mitochondria_20_02_256	0.281809	56	Cytosol_Texture_Correlation_Reticulum_20_02_256
Cells_Correlation_Correlation_DNA_Mitochondria	0.293683	56	Cytosol_Texture_Correlation_Reticulum_20_02_256
Cells_Texture_Correlation_Reticulum_20_03_256	0.301877	56	Cytosol_Texture_Correlation_Reticulum_20_02_256
Cytosol_Granularity_4_Mitochondria	0.312495	56	Cytosol_Texture_Correlation_Reticulum_20_02_256
Cytosol_Texture_Correlation_Reticulum_20_02_256	0.317619	56	Cytosol_Texture_Correlation_Reticulum_20_02_256
Cells_Texture_Correlation_Mitochondria_20_03_256	0.325254	56	Cytosol_Texture_Correlation_Reticulum_20_02_256
Nuclei_Granularity_5_Mitochondria	0.332634	56	Cytosol_Texture_Correlation_Reticulum_20_02_256
Nuclei_Granularity_4_Mitochondria	0.336493	56	Cytosol_Texture_Correlation_Reticulum_20_02_256
Cytosol_Correlation_Correlation_DNA_Mitochondria	0.347762	56	Cytosol_Texture_Correlation_Reticulum_20_02_256
Cells_Granularity_4_Mitochondria	0.34934	56	Cytosol_Texture_Correlation_Reticulum_20_02_256
Cytosol_Texture_Correlation_Mitochondria_20_03_256	0.367013	56	Cytosol_Texture_Correlation_Reticulum_20_02_256
Cells_Texture_Correlation_RNA_20_03_256	0.429593	56	Cytosol_Texture_Correlation_Reticulum_20_02_256
Cytosol_Texture_Correlation_Mitochondria_20_01_256	0.430653	56	Cytosol_Texture_Correlation_Reticulum_20_02_256
Cells_Texture_Correlation_Mitochondria_20_01_256	0.431244	56	Cytosol_Texture_Correlation_Reticulum_20_02_256
Cytosol_Texture_Correlation_RNA_20_02_256	0.474834	56	Cytosol_Texture_Correlation_Reticulum_20_02_256
Cytosol_Texture_Correlation_Reticulum_20_00_256	0.495067	56	Cytosol_Texture_Correlation_Reticulum_20_02_256
Cells_Texture_Correlation_RNA_20_01_256	0.557789	56	Cytosol_Texture_Correlation_Reticulum_20_02_256
Cytosol_Texture_Correlation_RNA_20_00_256	0.566802	56	Cytosol_Texture_Correlation_Reticulum_20_02_256
Cytosol_Granularity_2_DNA	0.0197047	57	Cytosol_Granularity_3_DNA
Nuclei_Granularity_2_DNA	0.136468	57	Cytosol_Granularity_3_DNA
Cells_Granularity_2_DNA	0.139919	57	Cytosol_Granularity_3_DNA
Cells_Granularity_3_DNA	0.187329	57	Cytosol_Granularity_3_DNA
Nuclei_Granularity_3_DNA	0.197132	57	Cytosol_Granularity_3_DNA
Cytosol_Granularity_3_DNA	0.22677	57	Cytosol_Granularity_3_DNA
Nuclei_Granularity_2_RNA	0.211028	58	Cytosol_Granularity_3_Reticulum
Nuclei_Granularity_3_RNA	0.236507	58	Cytosol_Granularity_3_Reticulum
Nuclei_Granularity_2_Reticulum	0.242565	58	Cytosol_Granularity_3_Reticulum
Cells_Granularity_3_RNA	0.246215	58	Cytosol_Granularity_3_Reticulum
Cytosol_Correlation_Manders_Mitochondria_RNA	0.260763	58	Cytosol_Granularity_3_Reticulum
Nuclei_Granularity_4_Reticulum	0.26376	58	Cytosol_Granularity_3_Reticulum
Cells_Texture_Correlation_Reticulum_20_00_256	0.272066	58	Cytosol_Granularity_3_Reticulum
Cytosol_Correlation_Manders_DNA_RNA	0.274672	58	Cytosol_Granularity_3_Reticulum
Cytosol_Correlation_Manders_Mitochondria_Reticulum	0.282466	58	Cytosol_Granularity_3_Reticulum
Cells_Correlation_Manders_Reticulum_RNA	0.283189	58	Cytosol_Granularity_3_Reticulum
Cells_Correlation_Manders_Mitochondria_Reticulum	0.289631	58	Cytosol_Granularity_3_Reticulum
Cells_Correlation_Manders_Mitochondria_RNA	0.303168	58	Cytosol_Granularity_3_Reticulum
Cytosol_Correlation_Manders_Reticulum_RNA	0.311678	58	Cytosol_Granularity_3_Reticulum
Cells_Texture_Correlation_RNA_20_02_256	0.330546	58	Cytosol_Granularity_3_Reticulum
Nuclei_Granularity_4_RNA	0.334094	58	Cytosol_Granularity_3_Reticulum
Nuclei_Granularity_5_RNA	0.33585	58	Cytosol_Granularity_3_Reticulum
Cytosol_Granularity_3_RNA	0.341357	58	Cytosol_Granularity_3_Reticulum
Cells_Granularity_3_Reticulum	0.343405	58	Cytosol_Granularity_3_Reticulum
Cells_Texture_Correlation_RNA_20_00_256	0.343778	58	Cytosol_Granularity_3_Reticulum
Nuclei_Granularity_3_Reticulum	0.347159	58	Cytosol_Granularity_3_Reticulum
Cells_Correlation_Manders_RNA_Reticulum	0.347975	58	Cytosol_Granularity_3_Reticulum
Cells_Texture_Correlation_Reticulum_20_02_256	0.380946	58	Cytosol_Granularity_3_Reticulum
Cytosol_Correlation_Manders_DNA_Reticulum	0.408725	58	Cytosol_Granularity_3_Reticulum
Cytosol_Granularity_3_Reticulum	0.426043	58	Cytosol_Granularity_3_Reticulum
Cytosol_Correlation_Manders_RNA_Reticulum	0.430485	58	Cytosol_Granularity_3_Reticulum
Nuclei_Granularity_3_Cytoskeleton	0.0242916	59	Cytosol_Correlation_Correlation_DNA_Reticulum
Cells_Correlation_Correlation_DNA_Reticulum	0.0791838	59	Cytosol_Correlation_Correlation_DNA_Reticulum
Cytosol_Correlation_Correlation_DNA_RNA	0.139918	59	Cytosol_Correlation_Correlation_DNA_Reticulum
Cells_Correlation_Correlation_DNA_RNA	0.151071	59	Cytosol_Correlation_Correlation_DNA_Reticulum
Cytosol_Correlation_Correlation_DNA_Reticulum	0.156853	59	Cytosol_Correlation_Correlation_DNA_Reticulum
Nuclei_AreaShape_Compactness	0.158572	59	Cytosol_Correlation_Correlation_DNA_Reticulum
Nuclei_AreaShape_FormFactor	0.164122	59	Cytosol_Correlation_Correlation_DNA_Reticulum
Nuclei_AreaShape_Extent	0.246084	59	Cytosol_Correlation_Correlation_DNA_Reticulum
Cells_Neighbors_SecondClosestDistance_Adjacent	0.247206	59	Cytosol_Correlation_Correlation_DNA_Reticulum
Cells_Neighbors_FirstClosestDistance_Adjacent	0.36405	59	Cytosol_Correlation_Correlation_DNA_Reticulum
Nuclei_AreaShape_Eccentricity	0.423922	59	Cytosol_Correlation_Correlation_DNA_Reticulum
Cells_Neighbors_PercentTouching_Adjacent	0.614305	59	Cytosol_Correlation_Correlation_DNA_Reticulum
Cells_AreaShape_Compactness	0	60	Nuclei_Correlation_Correlation_DNA_Reticulum
Cells_AreaShape_FormFactor	0	60	Nuclei_Correlation_Correlation_DNA_Reticulum
Nuclei_Correlation_Correlation_Cytoskeleton_DNA	0.0223544	60	Nuclei_Correlation_Correlation_DNA_Reticulum
Nuclei_Correlation_Correlation_DNA_Reticulum	0.0559074	60	Nuclei_Correlation_Correlation_DNA_Reticulum
Cells_Correlation_Correlation_Cytoskeleton_DNA	0.125426	60	Nuclei_Correlation_Correlation_DNA_Reticulum
Nuclei_Correlation_Correlation_DNA_Mitochondria	0.159286	60	Nuclei_Correlation_Correlation_DNA_Reticulum
Nuclei_Correlation_Correlation_DNA_RNA	0.276231	60	Nuclei_Correlation_Correlation_DNA_Reticulum
Cells_Granularity_7_Cytoskeleton	0.190696	61	Cytosol_Granularity_7_Cytoskeleton
Cytosol_Granularity_7_Cytoskeleton	0.224753	61	Cytosol_Granularity_7_Cytoskeleton
Nuclei_Granularity_7_Cytoskeleton	0.283694	61	Cytosol_Granularity_7_Cytoskeleton
Cytosol_Granularity_10_Mitochondria	0.110913	62	Cytosol_Granularity_8_Mitochondria
Cells_Granularity_10_Mitochondria	0.143031	62	Cytosol_Granularity_8_Mitochondria
Cells_Granularity_8_Mitochondria	0.32244	62	Cytosol_Granularity_8_Mitochondria
Nuclei_Granularity_10_Mitochondria	0.32988	62	Cytosol_Granularity_8_Mitochondria
Nuclei_Granularity_8_Mitochondria	0.331749	62	Cytosol_Granularity_8_Mitochondria
Cytosol_Granularity_8_Mitochondria	0.349066	62	Cytosol_Granularity_8_Mitochondria
Cells_Granularity_12_Cytoskeleton	0	63	Cytosol_Granularity_5_Cytoskeleton
Nuclei_Granularity_12_Cytoskeleton	0	63	Cytosol_Granularity_5_Cytoskeleton
Cytosol_Granularity_12_Cytoskeleton	0	63	Cytosol_Granularity_5_Cytoskeleton
Cells_Granularity_13_Cytoskeleton	0.0376988	63	Cytosol_Granularity_5_Cytoskeleton
Nuclei_Granularity_13_Cytoskeleton	0.0402584	63	Cytosol_Granularity_5_Cytoskeleton
Cytosol_Granularity_13_Cytoskeleton	0.0640858	63	Cytosol_Granularity_5_Cytoskeleton
Cells_AreaShape_Zernike_7_3	0.0722889	63	Cytosol_Granularity_5_Cytoskeleton
Cells_Granularity_5_Cytoskeleton	0.132716	63	Cytosol_Granularity_5_Cytoskeleton
Cytosol_Granularity_5_Cytoskeleton	0.143423	63	Cytosol_Granularity_5_Cytoskeleton
Cytosol_Granularity_6_Cytoskeleton	0.227595	64	Cytosol_Granularity_6_Cytoskeleton
Cells_Granularity_6_Cytoskeleton	0.243436	64	Cytosol_Granularity_6_Cytoskeleton
Nuclei_Granularity_6_Cytoskeleton	0.280782	64	Cytosol_Granularity_6_Cytoskeleton
Cells_Granularity_3_Cytoskeleton	0.172104	65	Cytosol_Granularity_4_Cytoskeleton
Cytosol_Granularity_4_Cytoskeleton	0.18372	65	Cytosol_Granularity_4_Cytoskeleton
Cytosol_Granularity_3_Cytoskeleton	0.196604	65	Cytosol_Granularity_4_Cytoskeleton
Cytosol_Granularity_2_Cytoskeleton	0.204976	65	Cytosol_Granularity_4_Cytoskeleton
Cells_Granularity_2_Cytoskeleton	0.230514	65	Cytosol_Granularity_4_Cytoskeleton
Cells_Granularity_4_Cytoskeleton	0.23682	65	Cytosol_Granularity_4_Cytoskeleton
Cells_AreaShape_Zernike_7_5	0	66	Cells_AreaShape_Zernike_9_9
Cells_AreaShape_Zernike_9_7	0	66	Cells_AreaShape_Zernike_9_9
Cells_AreaShape_Zernike_7_7	0.00629235	66	Cells_AreaShape_Zernike_9_9
Cells_AreaShape_Zernike_9_9	0.0254546	66	Cells_AreaShape_Zernike_9_9
Cells_AreaShape_Zernike_5_5	0.062717	66	Cells_AreaShape_Zernike_9_9
Cells_Granularity_9_Mitochondria	0.145834	67	Cytosol_Granularity_9_Mitochondria
Cytosol_Granularity_7_Mitochondria	0.150381	67	Cytosol_Granularity_9_Mitochondria
Nuclei_Granularity_7_Mitochondria	0.174922	67	Cytosol_Granularity_9_Mitochondria
Cells_Granularity_7_Mitochondria	0.186529	67	Cytosol_Granularity_9_Mitochondria
Nuclei_Granularity_9_Mitochondria	0.238066	67	Cytosol_Granularity_9_Mitochondria
Cytosol_Granularity_9_Mitochondria	0.241604	67	Cytosol_Granularity_9_Mitochondria
Cells_Granularity_12_RNA	0.0631563	68	Cytosol_Granularity_6_Mitochondria
Cytosol_Granularity_12_RNA	0.0802982	68	Cytosol_Granularity_6_Mitochondria
Nuclei_Granularity_12_RNA	0.165863	68	Cytosol_Granularity_6_Mitochondria
Cytosol_Granularity_6_Mitochondria	0.216517	68	Cytosol_Granularity_6_Mitochondria
Cells_Granularity_6_Mitochondria	0.238774	68	Cytosol_Granularity_6_Mitochondria
Nuclei_Granularity_6_Mitochondria	0.257623	68	Cytosol_Granularity_6_Mitochondria
Cytosol_Granularity_8_DNA	0	69	Cytosol_Granularity_8_DNA
Cytosol_Granularity_14_DNA	0.0900397	69	Cytosol_Granularity_8_DNA
Nuclei_Granularity_6_DNA	0.100262	69	Cytosol_Granularity_8_DNA
Nuclei_Granularity_14_DNA	0.100404	69	Cytosol_Granularity_8_DNA
Cells_Granularity_14_DNA	0.112066	69	Cytosol_Granularity_8_DNA
Nuclei_Granularity_4_DNA	0.150898	69	Cytosol_Granularity_8_DNA
Cells_Granularity_4_DNA	0.169935	69	Cytosol_Granularity_8_DNA
Cells_Granularity_5_DNA	0.17452	69	Cytosol_Granularity_8_DNA
Cells_Granularity_6_DNA	0.175302	69	Cytosol_Granularity_8_DNA
Nuclei_Granularity_5_DNA	0.176521	69	Cytosol_Granularity_8_DNA
Cytosol_Granularity_7_DNA	0.185413	69	Cytosol_Granularity_8_DNA
Cytosol_Granularity_4_DNA	0.185448	69	Cytosol_Granularity_8_DNA
Nuclei_Texture_Correlation_DNA_10_01_256	0.195637	69	Cytosol_Granularity_8_DNA
Nuclei_AreaShape_MaximumRadius	0.27221	69	Cytosol_Granularity_8_DNA
Nuclei_Texture_Correlation_Mitochondria_10_01_256	0.276029	69	Cytosol_Granularity_8_DNA
Nuclei_AreaShape_MinorAxisLength	0.307147	69	Cytosol_Granularity_8_DNA
Cytosol_Granularity_6_DNA	0.307769	69	Cytosol_Granularity_8_DNA
Cytosol_Granularity_5_DNA	0.339228	69	Cytosol_Granularity_8_DNA
Nuclei_AreaShape_MinFeretDiameter	0.398242	69	Cytosol_Granularity_8_DNA
Cytosol_Granularity_11_RNA	0	70	Cytosol_Granularity_11_RNA
Nuclei_Granularity_11_RNA	0.0125535	70	Cytosol_Granularity_11_RNA
Cells_Granularity_11_RNA	0.0572288	70	Cytosol_Granularity_11_RNA
Nuclei_Texture_Correlation_DNA_10_03_256	0.0252408	71	Cytosol_Granularity_9_Reticulum
Cytosol_Granularity_9_Reticulum	0.175799	71	Cytosol_Granularity_9_Reticulum
Cells_Granularity_7_RNA	0.205313	71	Cytosol_Granularity_9_Reticulum
Cytosol_Granularity_7_RNA	0.211031	71	Cytosol_Granularity_9_Reticulum
Cells_Granularity_9_Reticulum	0.225507	71	Cytosol_Granularity_9_Reticulum
Nuclei_Granularity_7_RNA	0.26848	71	Cytosol_Granularity_9_Reticulum
Nuclei_Granularity_9_Reticulum	0.321051	71	Cytosol_Granularity_9_Reticulum
Cytosol_Granularity_6_Golgi	0.024973	72	Cytosol_Granularity_6_Golgi
Cells_Granularity_6_Golgi	0.042482	72	Cytosol_Granularity_6_Golgi
Nuclei_Granularity_6_Golgi	0.0584041	72	Cytosol_Granularity_6_Golgi
Cytosol_Granularity_6_Reticulum	0.0513895	73	Cytosol_Granularity_6_Reticulum
Cells_Granularity_6_Reticulum	0.101483	73	Cytosol_Granularity_6_Reticulum
Cells_Granularity_6_RNA	0.197582	73	Cytosol_Granularity_6_Reticulum
Cytosol_Granularity_6_RNA	0.223661	73	Cytosol_Granularity_6_Reticulum
Nuclei_Granularity_6_Reticulum	0.226869	73	Cytosol_Granularity_6_Reticulum
Cytosol_Granularity_5_RNA	0.242586	73	Cytosol_Granularity_6_Reticulum
Cells_Granularity_4_RNA	0.24901	73	Cytosol_Granularity_6_Reticulum
Cells_Granularity_5_RNA	0.267041	73	Cytosol_Granularity_6_Reticulum
Nuclei_Granularity_6_RNA	0.289269	73	Cytosol_Granularity_6_Reticulum
Cytosol_Granularity_5_Reticulum	0.299391	73	Cytosol_Granularity_6_Reticulum
Cells_Granularity_4_Reticulum	0.301404	73	Cytosol_Granularity_6_Reticulum
Cells_Granularity_5_Reticulum	0.322232	73	Cytosol_Granularity_6_Reticulum
Cytosol_Granularity_4_Reticulum	0.328047	73	Cytosol_Granularity_6_Reticulum
Cytosol_Granularity_4_RNA	0.413398	73	Cytosol_Granularity_6_Reticulum
Nuclei_Granularity_5_Reticulum	0.465515	73	Cytosol_Granularity_6_Reticulum
Cytosol_Granularity_8_RNA	0.0231996	74	Cytosol_Granularity_8_Reticulum
Cytosol_Granularity_8_Reticulum	0.0341092	74	Cytosol_Granularity_8_Reticulum
Cells_Granularity_8_Reticulum	0.0417085	74	Cytosol_Granularity_8_Reticulum
Cells_Granularity_8_RNA	0.0558618	74	Cytosol_Granularity_8_Reticulum
Nuclei_Granularity_8_RNA	0.139909	74	Cytosol_Granularity_8_Reticulum
Nuclei_Granularity_8_Reticulum	0.149973	74	Cytosol_Granularity_8_Reticulum
Cells_Granularity_7_Reticulum	0.0978434	75	Cytosol_Granularity_7_Reticulum
Cells_Granularity_16_DNA	0.119645	75	Cytosol_Granularity_7_Reticulum
Nuclei_Granularity_10_RNA	0.134791	75	Cytosol_Granularity_7_Reticulum
Cytosol_Granularity_10_RNA	0.143341	75	Cytosol_Granularity_7_Reticulum
Cytosol_Granularity_7_Reticulum	0.145196	75	Cytosol_Granularity_7_Reticulum
Nuclei_Granularity_7_Reticulum	0.153395	75	Cytosol_Granularity_7_Reticulum
Cytosol_Granularity_11_Mitochondria	0.161014	75	Cytosol_Granularity_7_Reticulum
Nuclei_Granularity_15_DNA	0.163577	75	Cytosol_Granularity_7_Reticulum
Cells_Granularity_11_Mitochondria	0.164487	75	Cytosol_Granularity_7_Reticulum
Nuclei_Granularity_11_Mitochondria	0.181987	75	Cytosol_Granularity_7_Reticulum
Cells_Granularity_10_RNA	0.195047	75	Cytosol_Granularity_7_Reticulum
Nuclei_Granularity_16_DNA	0.196931	75	Cytosol_Granularity_7_Reticulum
Cytosol_Granularity_15_DNA	0.198003	75	Cytosol_Granularity_7_Reticulum
Cytosol_Granularity_16_DNA	0.20034	75	Cytosol_Granularity_7_Reticulum
Cells_Granularity_15_DNA	0.207962	75	Cytosol_Granularity_7_Reticulum
Nuclei_Granularity_10_Reticulum	0.248056	75	Cytosol_Granularity_7_Reticulum
Cytosol_Granularity_10_Reticulum	0.267423	75	Cytosol_Granularity_7_Reticulum
Cells_Granularity_10_Reticulum	0.295453	75	Cytosol_Granularity_7_Reticulum
Cells_Intensity_MinIntensityEdge_DNA	0	76	Cytosol_Intensity_MinIntensity_DNA
Cells_Intensity_MinIntensity_DNA	0	76	Cytosol_Intensity_MinIntensity_DNA
Nuclei_Texture_Contrast_Cytoskeleton_10_03_256	0	76	Cytosol_Intensity_MinIntensity_DNA
Nuclei_Texture_Contrast_Cytoskeleton_20_00_256	0	76	Cytosol_Intensity_MinIntensity_DNA
Nuclei_Texture_Contrast_Cytoskeleton_20_01_256	0	76	Cytosol_Intensity_MinIntensity_DNA
Nuclei_Texture_Contrast_Cytoskeleton_20_02_256	0	76	Cytosol_Intensity_MinIntensity_DNA
Nuclei_Texture_Contrast_Cytoskeleton_5_02_256	0	76	Cytosol_Intensity_MinIntensity_DNA
Nuclei_Texture_Correlation_Cytoskeleton_20_00_256	0	76	Cytosol_Intensity_MinIntensity_DNA
Nuclei_Texture_Correlation_Cytoskeleton_20_01_256	0	76	Cytosol_Intensity_MinIntensity_DNA
Nuclei_Texture_Correlation_Cytoskeleton_20_03_256	0	76	Cytosol_Intensity_MinIntensity_DNA
Nuclei_Texture_DifferenceEntropy_Cytoskeleton_10_00_256	0	76	Cytosol_Intensity_MinIntensity_DNA
Nuclei_Texture_DifferenceEntropy_Cytoskeleton_10_02_256	0	76	Cytosol_Intensity_MinIntensity_DNA
Nuclei_Texture_DifferenceEntropy_Cytoskeleton_20_02_256	0	76	Cytosol_Intensity_MinIntensity_DNA
Nuclei_Texture_DifferenceEntropy_Cytoskeleton_5_00_256	0	76	Cytosol_Intensity_MinIntensity_DNA
Nuclei_Texture_DifferenceEntropy_Cytoskeleton_5_01_256	0	76	Cytosol_Intensity_MinIntensity_DNA
Nuclei_Texture_DifferenceEntropy_Cytoskeleton_5_03_256	0	76	Cytosol_Intensity_MinIntensity_DNA
Nuclei_Texture_Entropy_Cytoskeleton_10_00_256	0	76	Cytosol_Intensity_MinIntensity_DNA
Nuclei_Texture_Entropy_Cytoskeleton_10_03_256	0	76	Cytosol_Intensity_MinIntensity_DNA
Nuclei_Texture_Entropy_Cytoskeleton_20_00_256	0	76	Cytosol_Intensity_MinIntensity_DNA
Nuclei_Texture_Entropy_Cytoskeleton_20_01_256	0	76	Cytosol_Intensity_MinIntensity_DNA
Nuclei_Texture_Entropy_Cytoskeleton_20_03_256	0	76	Cytosol_Intensity_MinIntensity_DNA
Nuclei_Texture_Entropy_Cytoskeleton_5_01_256	0	76	Cytosol_Intensity_MinIntensity_DNA
Nuclei_Texture_Entropy_Cytoskeleton_5_03_256	0	76	Cytosol_Intensity_MinIntensity_DNA
Nuclei_Texture_InfoMeas1_Cytoskeleton_20_01_256	0	76	Cytosol_Intensity_MinIntensity_DNA
Nuclei_Texture_InfoMeas1_Cytoskeleton_20_02_256	0	76	Cytosol_Intensity_MinIntensity_DNA
Nuclei_Texture_InfoMeas1_Cytoskeleton_20_03_256	0	76	Cytosol_Intensity_MinIntensity_DNA
Nuclei_Texture_InfoMeas1_Cytoskeleton_5_00_256	0	76	Cytosol_Intensity_MinIntensity_DNA
Nuclei_Texture_InfoMeas1_Cytoskeleton_5_01_256	0	76	Cytosol_Intensity_MinIntensity_DNA
Nuclei_Texture_InfoMeas1_Cytoskeleton_5_02_256	0	76	Cytosol_Intensity_MinIntensity_DNA
Nuclei_Texture_InfoMeas1_Cytoskeleton_5_03_256	0	76	Cytosol_Intensity_MinIntensity_DNA
Nuclei_Texture_InfoMeas2_Cytoskeleton_10_02_256	0	76	Cytosol_Intensity_MinIntensity_DNA
Nuclei_Texture_InfoMeas2_Cytoskeleton_10_03_256	0	76	Cytosol_Intensity_MinIntensity_DNA
Nuclei_Texture_InfoMeas2_Cytoskeleton_20_00_256	0	76	Cytosol_Intensity_MinIntensity_DNA
Nuclei_Texture_InfoMeas2_Cytoskeleton_20_03_256	0	76	Cytosol_Intensity_MinIntensity_DNA
Nuclei_Texture_InfoMeas2_Cytoskeleton_5_00_256	0	76	Cytosol_Intensity_MinIntensity_DNA
Nuclei_Texture_InfoMeas2_Cytoskeleton_5_03_256	0	76	Cytosol_Intensity_MinIntensity_DNA
Nuclei_Texture_SumEntropy_Cytoskeleton_10_00_256	0	76	Cytosol_Intensity_MinIntensity_DNA
Nuclei_Texture_SumEntropy_Cytoskeleton_10_01_256	0	76	Cytosol_Intensity_MinIntensity_DNA
Nuclei_Texture_SumEntropy_Cytoskeleton_20_00_256	0	76	Cytosol_Intensity_MinIntensity_DNA
Nuclei_Texture_SumEntropy_Cytoskeleton_20_01_256	0	76	Cytosol_Intensity_MinIntensity_DNA
Nuclei_Texture_SumEntropy_Cytoskeleton_20_02_256	0	76	Cytosol_Intensity_MinIntensity_DNA
Nuclei_Texture_SumEntropy_Cytoskeleton_5_01_256	0	76	Cytosol_Intensity_MinIntensity_DNA
Nuclei_Texture_SumEntropy_Cytoskeleton_5_03_256	0	76	Cytosol_Intensity_MinIntensity_DNA
Nuclei_Texture_SumVariance_Cytoskeleton_10_01_256	0	76	Cytosol_Intensity_MinIntensity_DNA
Nuclei_Texture_SumVariance_Cytoskeleton_10_02_256	0	76	Cytosol_Intensity_MinIntensity_DNA
Nuclei_Texture_SumVariance_Cytoskeleton_20_02_256	0	76	Cytosol_Intensity_MinIntensity_DNA
Nuclei_Texture_SumVariance_Cytoskeleton_20_03_256	0	76	Cytosol_Intensity_MinIntensity_DNA
Nuclei_Texture_SumVariance_Cytoskeleton_5_00_256	0	76	Cytosol_Intensity_MinIntensity_DNA
Nuclei_Texture_SumVariance_Cytoskeleton_5_02_256	0	76	Cytosol_Intensity_MinIntensity_DNA
Nuclei_Texture_Variance_Cytoskeleton_10_02_256	0	76	Cytosol_Intensity_MinIntensity_DNA
Nuclei_Texture_Variance_Cytoskeleton_20_01_256	0	76	Cytosol_Intensity_MinIntensity_DNA
Nuclei_Texture_Variance_Cytoskeleton_20_02_256	0	76	Cytosol_Intensity_MinIntensity_DNA
Nuclei_Texture_Variance_Cytoskeleton_5_00_256	0	76	Cytosol_Intensity_MinIntensity_DNA
Nuclei_Texture_Variance_Cytoskeleton_5_01_256	0	76	Cytosol_Intensity_MinIntensity_DNA
Nuclei_Texture_Variance_Cytoskeleton_5_03_256	0	76	Cytosol_Intensity_MinIntensity_DNA
Cytosol_Intensity_MinIntensityEdge_Cytoskeleton	0	76	Cytosol_Intensity_MinIntensity_DNA
Cytosol_Intensity_MinIntensityEdge_DNA	0	76	Cytosol_Intensity_MinIntensity_DNA
Cytosol_Intensity_MinIntensity_Cytoskeleton	0	76	Cytosol_Intensity_MinIntensity_DNA
Cells_Intensity_MinIntensity_Cytoskeleton	0.00590379	76	Cytosol_Intensity_MinIntensity_DNA
Nuclei_Texture_InfoMeas1_Cytoskeleton_10_02_256	0.00634821	76	Cytosol_Intensity_MinIntensity_DNA
Nuclei_Texture_SumVariance_Cytoskeleton_10_00_256	0.00772031	76	Cytosol_Intensity_MinIntensity_DNA
Cytosol_Intensity_MinIntensity_DNA	0.00925212	76	Cytosol_Intensity_MinIntensity_DNA
Nuclei_Texture_Entropy_Cytoskeleton_10_02_256	0.0117913	76	Cytosol_Intensity_MinIntensity_DNA
Nuclei_Texture_DifferenceEntropy_Cytoskeleton_10_01_256	0.0131202	76	Cytosol_Intensity_MinIntensity_DNA
Nuclei_Texture_SumVariance_Cytoskeleton_20_00_256	0.0136684	76	Cytosol_Intensity_MinIntensity_DNA
Nuclei_Texture_Contrast_Cytoskeleton_5_00_256	0.0165332	76	Cytosol_Intensity_MinIntensity_DNA
Nuclei_Texture_Entropy_Cytoskeleton_20_02_256	0.017557	76	Cytosol_Intensity_MinIntensity_DNA
Nuclei_Texture_Contrast_Cytoskeleton_5_01_256	0.0178052	76	Cytosol_Intensity_MinIntensity_DNA
Nuclei_Texture_InfoMeas2_Cytoskeleton_20_02_256	0.0193488	76	Cytosol_Intensity_MinIntensity_DNA
Nuclei_Texture_SumVariance_Cytoskeleton_5_01_256	0.0197508	76	Cytosol_Intensity_MinIntensity_DNA
Cells_Intensity_MinIntensityEdge_Cytoskeleton	0.0214164	76	Cytosol_Intensity_MinIntensity_DNA
Nuclei_Texture_SumEntropy_Cytoskeleton_10_02_256	0.0214448	76	Cytosol_Intensity_MinIntensity_DNA
Nuclei_Texture_InfoMeas2_Cytoskeleton_10_00_256	0.0225448	76	Cytosol_Intensity_MinIntensity_DNA
Nuclei_Texture_Entropy_Cytoskeleton_5_00_256	0.0228346	76	Cytosol_Intensity_MinIntensity_DNA
Nuclei_Intensity_MinIntensity_Cytoskeleton	0.023072	76	Cytosol_Intensity_MinIntensity_DNA
Nuclei_Texture_DifferenceEntropy_Cytoskeleton_20_03_256	0.0231243	76	Cytosol_Intensity_MinIntensity_DNA
Nuclei_Texture_InfoMeas1_Cytoskeleton_10_03_256	0.025464	76	Cytosol_Intensity_MinIntensity_DNA
Nuclei_Texture_Variance_Cytoskeleton_5_02_256	0.0273854	76	Cytosol_Intensity_MinIntensity_DNA
Nuclei_Texture_Correlation_Cytoskeleton_20_02_256	0.0284707	76	Cytosol_Intensity_MinIntensity_DNA
Nuclei_Texture_Contrast_Cytoskeleton_5_03_256	0.0288436	76	Cytosol_Intensity_MinIntensity_DNA
Nuclei_Texture_Contrast_Cytoskeleton_10_01_256	0.0298719	76	Cytosol_Intensity_MinIntensity_DNA
Nuclei_Texture_Variance_Cytoskeleton_10_00_256	0.0303881	76	Cytosol_Intensity_MinIntensity_DNA
Nuclei_Texture_SumEntropy_Cytoskeleton_10_03_256	0.031467	76	Cytosol_Intensity_MinIntensity_DNA
Nuclei_Texture_InfoMeas1_Cytoskeleton_10_00_256	0.033004	76	Cytosol_Intensity_MinIntensity_DNA
Nuclei_Texture_Entropy_Cytoskeleton_10_01_256	0.0364302	76	Cytosol_Intensity_MinIntensity_DNA
Nuclei_Texture_Contrast_Cytoskeleton_20_03_256	0.0437083	76	Cytosol_Intensity_MinIntensity_DNA
Nuclei_Texture_InfoMeas1_Cytoskeleton_10_01_256	0.0528685	76	Cytosol_Intensity_MinIntensity_DNA
Nuclei_Texture_Variance_Cytoskeleton_20_00_256	0.055972	76	Cytosol_Intensity_MinIntensity_DNA
Nuclei_Texture_InfoMeas2_Cytoskeleton_5_02_256	0.0566797	76	Cytosol_Intensity_MinIntensity_DNA
Nuclei_Texture_Contrast_Cytoskeleton_10_00_256	0.0573655	76	Cytosol_Intensity_MinIntensity_DNA
Nuclei_Texture_SumEntropy_Cytoskeleton_5_02_256	0.0581248	76	Cytosol_Intensity_MinIntensity_DNA
Nuclei_Texture_InfoMeas2_Cytoskeleton_10_01_256	0.0596494	76	Cytosol_Intensity_MinIntensity_DNA
Nuclei_Texture_DifferenceEntropy_Cytoskeleton_10_03_256	0.0606745	76	Cytosol_Intensity_MinIntensity_DNA
Nuclei_Texture_DifferenceEntropy_Cytoskeleton_5_02_256	0.0619985	76	Cytosol_Intensity_MinIntensity_DNA
Nuclei_Texture_SumEntropy_Cytoskeleton_20_03_256	0.0621558	76	Cytosol_Intensity_MinIntensity_DNA
Nuclei_Texture_InfoMeas1_Cytoskeleton_20_00_256	0.0715828	76	Cytosol_Intensity_MinIntensity_DNA
Nuclei_Texture_DifferenceEntropy_Cytoskeleton_20_00_256	0.0725069	76	Cytosol_Intensity_MinIntensity_DNA
Nuclei_Texture_Entropy_Cytoskeleton_5_02_256	0.075773	76	Cytosol_Intensity_MinIntensity_DNA
Nuclei_Texture_SumVariance_Cytoskeleton_10_03_256	0.077858	76	Cytosol_Intensity_MinIntensity_DNA
Nuclei_Texture_SumVariance_Cytoskeleton_5_03_256	0.0787623	76	Cytosol_Intensity_MinIntensity_DNA
Nuclei_Texture_Contrast_Cytoskeleton_10_02_256	0.0800785	76	Cytosol_Intensity_MinIntensity_DNA
Nuclei_Texture_Variance_Cytoskeleton_10_03_256	0.0822769	76	Cytosol_Intensity_MinIntensity_DNA
Cytosol_AreaShape_EulerNumber	0.0835118	76	Cytosol_Intensity_MinIntensity_DNA
Nuclei_Texture_Variance_Cytoskeleton_10_01_256	0.0875838	76	Cytosol_Intensity_MinIntensity_DNA
Nuclei_Texture_SumEntropy_Cytoskeleton_5_00_256	0.092932	76	Cytosol_Intensity_MinIntensity_DNA
Nuclei_Texture_SumVariance_Cytoskeleton_20_01_256	0.104468	76	Cytosol_Intensity_MinIntensity_DNA
Nuclei_Texture_DifferenceEntropy_Cytoskeleton_20_01_256	0.117504	76	Cytosol_Intensity_MinIntensity_DNA
Nuclei_Texture_InfoMeas2_Cytoskeleton_20_01_256	0.119993	76	Cytosol_Intensity_MinIntensity_DNA
Nuclei_Texture_Variance_Cytoskeleton_20_03_256	0.137639	76	Cytosol_Intensity_MinIntensity_DNA
Nuclei_Texture_InfoMeas2_Cytoskeleton_5_01_256	0.195049	76	Cytosol_Intensity_MinIntensity_DNA
Nuclei_Correlation_Costes_DNA_Mitochondria	2.51985	76	Cytosol_Intensity_MinIntensity_DNA
Nuclei_Correlation_Costes_Reticulum_Mitochondria	2.53969	76	Cytosol_Intensity_MinIntensity_DNA
Nuclei_Correlation_Costes_Mitochondria_DNA	2.72106	76	Cytosol_Intensity_MinIntensity_DNA
Cells_AreaShape_EulerNumber	2.74059	76	Cytosol_Intensity_MinIntensity_DNA
Nuclei_Correlation_Costes_RNA_DNA	2.74768	76	Cytosol_Intensity_MinIntensity_DNA
Nuclei_Correlation_Costes_Reticulum_DNA	2.75457	76	Cytosol_Intensity_MinIntensity_DNA
Nuclei_Correlation_Costes_Golgi_DNA	2.8512	76	Cytosol_Intensity_MinIntensity_DNA
Nuclei_Correlation_Costes_RNA_Mitochondria	2.88408	76	Cytosol_Intensity_MinIntensity_DNA
Nuclei_AreaShape_EulerNumber	3.01158	76	Cytosol_Intensity_MinIntensity_DNA
Cytosol_Correlation_Manders_Reticulum_Cytoskeleton	0.103007	77	Cytosol_Intensity_MassDisplacement_Cytoskeleton
Cytosol_Correlation_Manders_Cytoskeleton_DNA	0.155603	77	Cytosol_Intensity_MassDisplacement_Cytoskeleton
Cytosol_Correlation_Manders_Mitochondria_Cytoskeleton	0.159328	77	Cytosol_Intensity_MassDisplacement_Cytoskeleton
Cytosol_Correlation_RWC_Cytoskeleton_DNA	0.167307	77	Cytosol_Intensity_MassDisplacement_Cytoskeleton
Cells_Correlation_RWC_Golgi_Cytoskeleton	0.171835	77	Cytosol_Intensity_MassDisplacement_Cytoskeleton
Cells_Correlation_Manders_Reticulum_Cytoskeleton	0.183885	77	Cytosol_Intensity_MassDisplacement_Cytoskeleton
Cytosol_Correlation_Manders_RNA_Cytoskeleton	0.188118	77	Cytosol_Intensity_MassDisplacement_Cytoskeleton
Cytosol_Correlation_RWC_Reticulum_Cytoskeleton	0.18963	77	Cytosol_Intensity_MassDisplacement_Cytoskeleton
Cytosol_Correlation_RWC_DNA_Cytoskeleton	0.192301	77	Cytosol_Intensity_MassDisplacement_Cytoskeleton
Cells_Intensity_MassDisplacement_Cytoskeleton	0.210234	77	Cytosol_Intensity_MassDisplacement_Cytoskeleton
Cytosol_Correlation_RWC_RNA_Cytoskeleton	0.211545	77	Cytosol_Intensity_MassDisplacement_Cytoskeleton
Cells_Correlation_RWC_Cytoskeleton_DNA	0.224611	77	Cytosol_Intensity_MassDisplacement_Cytoskeleton
Cells_Correlation_RWC_Reticulum_Cytoskeleton	0.22691	77	Cytosol_Intensity_MassDisplacement_Cytoskeleton
Cytosol_Correlation_Manders_DNA_Cytoskeleton	0.230274	77	Cytosol_Intensity_MassDisplacement_Cytoskeleton
Cells_Correlation_Manders_RNA_Cytoskeleton	0.231655	77	Cytosol_Intensity_MassDisplacement_Cytoskeleton
Cytosol_Intensity_MassDisplacement_Cytoskeleton	0.238574	77	Cytosol_Intensity_MassDisplacement_Cytoskeleton
Cells_Correlation_RWC_RNA_Cytoskeleton	0.247303	77	Cytosol_Intensity_MassDisplacement_Cytoskeleton
Cytosol_Correlation_RWC_Mitochondria_Cytoskeleton	0.25616	77	Cytosol_Intensity_MassDisplacement_Cytoskeleton
Cells_Correlation_Manders_Golgi_Cytoskeleton	0.259034	77	Cytosol_Intensity_MassDisplacement_Cytoskeleton
Cells_Correlation_Manders_Cytoskeleton_DNA	0.266287	77	Cytosol_Intensity_MassDisplacement_Cytoskeleton
Cytosol_Correlation_Correlation_Cytoskeleton_Reticulum	0.266671	77	Cytosol_Intensity_MassDisplacement_Cytoskeleton
Cells_Correlation_Correlation_Cytoskeleton_RNA	0.273646	77	Cytosol_Intensity_MassDisplacement_Cytoskeleton
Cells_Correlation_RWC_Mitochondria_Cytoskeleton	0.290417	77	Cytosol_Intensity_MassDisplacement_Cytoskeleton
Cytosol_Correlation_Manders_Golgi_Cytoskeleton	0.303839	77	Cytosol_Intensity_MassDisplacement_Cytoskeleton
Cells_Correlation_Manders_Mitochondria_Cytoskeleton	0.307521	77	Cytosol_Intensity_MassDisplacement_Cytoskeleton
Cytosol_Correlation_Correlation_Cytoskeleton_DNA	0.316544	77	Cytosol_Intensity_MassDisplacement_Cytoskeleton
Cells_Correlation_Correlation_Cytoskeleton_Reticulum	0.334566	77	Cytosol_Intensity_MassDisplacement_Cytoskeleton
Cytosol_Correlation_RWC_Golgi_Cytoskeleton	0.339638	77	Cytosol_Intensity_MassDisplacement_Cytoskeleton
Cytosol_Correlation_Correlation_Cytoskeleton_Mitochondria	0.344126	77	Cytosol_Intensity_MassDisplacement_Cytoskeleton
Cells_Correlation_RWC_DNA_Cytoskeleton	0.361607	77	Cytosol_Intensity_MassDisplacement_Cytoskeleton
Cytosol_Correlation_Correlation_Cytoskeleton_RNA	0.363543	77	Cytosol_Intensity_MassDisplacement_Cytoskeleton
Cells_Correlation_Manders_DNA_Cytoskeleton	0.363722	77	Cytosol_Intensity_MassDisplacement_Cytoskeleton
Cells_Correlation_Correlation_Cytoskeleton_Mitochondria	0.43096	77	Cytosol_Intensity_MassDisplacement_Cytoskeleton
Cytosol_Correlation_Overlap_DNA_RNA	0	78	Cytosol_Correlation_Overlap_DNA_Reticulum
Cytosol_Correlation_Overlap_DNA_Reticulum	0.0666599	78	Cytosol_Correlation_Overlap_DNA_Reticulum
Cells_Correlation_Overlap_Cytoskeleton_DNA	1.12092	78	Cytosol_Correlation_Overlap_DNA_Reticulum
Nuclei_Correlation_RWC_Reticulum_DNA	0.103359	79	Cytosol_Correlation_Overlap_Cytoskeleton_Reticulum
Nuclei_Correlation_RWC_Cytoskeleton_DNA	0.131422	79	Cytosol_Correlation_Overlap_Cytoskeleton_Reticulum
Cells_Correlation_Overlap_Cytoskeleton_Reticulum	0.150031	79	Cytosol_Correlation_Overlap_Cytoskeleton_Reticulum
Cytosol_Correlation_Overlap_Cytoskeleton_RNA	0.188602	79	Cytosol_Correlation_Overlap_Cytoskeleton_Reticulum
Cytosol_Correlation_Overlap_Cytoskeleton_Reticulum	0.194584	79	Cytosol_Correlation_Overlap_Cytoskeleton_Reticulum
Cells_Correlation_Overlap_Cytoskeleton_RNA	0.240745	79	Cytosol_Correlation_Overlap_Cytoskeleton_Reticulum
Cells_Granularity_16_Reticulum	0	80	Cytosol_Granularity_16_Reticulum
Cytosol_Granularity_16_Reticulum	0	80	Cytosol_Granularity_16_Reticulum
Cytosol_Granularity_16_RNA	0.0269525	80	Cytosol_Granularity_16_Reticulum
Nuclei_Granularity_16_RNA	0.0751685	80	Cytosol_Granularity_16_Reticulum
Cells_Granularity_16_RNA	0.085207	80	Cytosol_Granularity_16_Reticulum
Nuclei_Granularity_16_Reticulum	0.0910994	80	Cytosol_Granularity_16_Reticulum
Cells_Granularity_16_Mitochondria	0	81	Cytosol_Granularity_16_Mitochondria
Nuclei_Granularity_16_Mitochondria	0	81	Cytosol_Granularity_16_Mitochondria
Cytosol_Granularity_16_Mitochondria	0	81	Cytosol_Granularity_16_Mitochondria
Cells_Granularity_15_RNA	0.0722683	81	Cytosol_Granularity_16_Mitochondria
Nuclei_Granularity_15_RNA	0.081803	81	Cytosol_Granularity_16_Mitochondria
Cytosol_Granularity_15_RNA	0.0919996	81	Cytosol_Granularity_16_Mitochondria
Cells_AreaShape_Zernike_2_0	0.0599238	82	Cytosol_AreaShape_Eccentricity
Cells_AreaShape_Eccentricity	0.0832023	82	Cytosol_AreaShape_Eccentricity
Cytosol_AreaShape_Eccentricity	0.0912146	82	Cytosol_AreaShape_Eccentricity
Cells_AreaShape_Zernike_2_2	0.125212	82	Cytosol_AreaShape_Eccentricity
Cells_AreaShape_Zernike_0_0	0.139385	82	Cytosol_AreaShape_Eccentricity
Cells_AreaShape_Zernike_4_2	0.167837	82	Cytosol_AreaShape_Eccentricity
Cytosol_Granularity_14_Reticulum	0	83	Cytosol_Granularity_15_Reticulum
Cells_Granularity_8_DNA	0.0250144	83	Cytosol_Granularity_15_Reticulum
Cells_Granularity_14_Reticulum	0.0260732	83	Cytosol_Granularity_15_Reticulum
Nuclei_Granularity_14_Reticulum	0.0332725	83	Cytosol_Granularity_15_Reticulum
Nuclei_Granularity_8_DNA	0.0990816	83	Cytosol_Granularity_15_Reticulum
Cells_Granularity_15_Reticulum	0.18127	83	Cytosol_Granularity_15_Reticulum
Nuclei_Granularity_15_Reticulum	0.19088	83	Cytosol_Granularity_15_Reticulum
Cytosol_Granularity_15_Reticulum	0.207734	83	Cytosol_Granularity_15_Reticulum
Nuclei_Granularity_13_RNA	0.050584	84	Cytosol_Granularity_14_Mitochondria
Cytosol_Granularity_13_RNA	0.0625278	84	Cytosol_Granularity_14_Mitochondria
Cells_Granularity_14_Mitochondria	0.0639931	84	Cytosol_Granularity_14_Mitochondria
Cytosol_Granularity_14_Mitochondria	0.0863859	84	Cytosol_Granularity_14_Mitochondria
Cells_Granularity_13_RNA	0.0924241	84	Cytosol_Granularity_14_Mitochondria
Nuclei_Granularity_14_Mitochondria	0.152458	84	Cytosol_Granularity_14_Mitochondria
Cells_AreaShape_Zernike_5_1	0	85	Cytosol_Granularity_13_Mitochondria
Cytosol_Granularity_13_Mitochondria	0.117644	85	Cytosol_Granularity_13_Mitochondria
Nuclei_Granularity_13_Mitochondria	0.16128	85	Cytosol_Granularity_13_Mitochondria
Cells_Granularity_13_Mitochondria	0.193394	85	Cytosol_Granularity_13_Mitochondria
Cells_Granularity_10_DNA	0	86	Cytosol_Granularity_10_DNA
Nuclei_Granularity_10_DNA	0	86	Cytosol_Granularity_10_DNA
Cytosol_Granularity_10_DNA	0.0656298	86	Cytosol_Granularity_10_DNA
Cells_Granularity_15_Mitochondria	0	87	Cytosol_Granularity_15_Mitochondria
Nuclei_Granularity_15_Mitochondria	0	87	Cytosol_Granularity_15_Mitochondria
Cytosol_Granularity_15_Mitochondria	0	87	Cytosol_Granularity_15_Mitochondria
Nuclei_Granularity_14_RNA	0.11897	87	Cytosol_Granularity_15_Mitochondria
Cells_Granularity_14_RNA	0.119006	87	Cytosol_Granularity_15_Mitochondria
Cytosol_Granularity_14_RNA	0.131721	87	Cytosol_Granularity_15_Mitochondria
Nuclei_Correlation_Manders_Golgi_Mitochondria	2.25465	88	Nuclei_Correlation_Manders_Reticulum_Mitochondria
Nuclei_Correlation_Manders_Reticulum_Mitochondria	2.261	88	Nuclei_Correlation_Manders_Reticulum_Mitochondria
Nuclei_Correlation_Manders_RNA_Mitochondria	2.27641	88	Nuclei_Correlation_Manders_Reticulum_Mitochondria
Nuclei_Correlation_Costes_DNA_RNA	2.31201	88	Nuclei_Correlation_Manders_Reticulum_Mitochondria
Nuclei_Correlation_Manders_DNA_Mitochondria	2.41171	88	Nuclei_Correlation_Manders_Reticulum_Mitochondria
Nuclei_Correlation_Manders_Cytoskeleton_Mitochondria	2.59145	88	Nuclei_Correlation_Manders_Reticulum_Mitochondria
Cells_Intensity_MinIntensity_Golgi	0	89	Cytosol_Intensity_MinIntensity_Golgi
Cytosol_Intensity_MinIntensity_Golgi	0	89	Cytosol_Intensity_MinIntensity_Golgi
Cytosol_Correlation_Costes_RNA_Mitochondria	2.07178	89	Cytosol_Intensity_MinIntensity_Golgi
Cytosol_Correlation_Costes_Reticulum_Mitochondria	2.14861	89	Cytosol_Intensity_MinIntensity_Golgi
Nuclei_Correlation_Costes_Mitochondria_RNA	2.16897	89	Cytosol_Intensity_MinIntensity_Golgi
Nuclei_Correlation_Costes_Reticulum_RNA	2.31255	89	Cytosol_Intensity_MinIntensity_Golgi
Cells_Correlation_Costes_RNA_Mitochondria	2.61051	89	Cytosol_Intensity_MinIntensity_Golgi
Cells_Correlation_Costes_Reticulum_Mitochondria	2.66601	89	Cytosol_Intensity_MinIntensity_Golgi
Cytosol_Texture_Correlation_DNA_10_00_256	0	90	Cytosol_Texture_Correlation_DNA_5_03_256
Cytosol_Texture_Correlation_DNA_10_01_256	0.0237229	90	Cytosol_Texture_Correlation_DNA_5_03_256
Cytosol_Texture_Correlation_DNA_5_03_256	0.0359182	90	Cytosol_Texture_Correlation_DNA_5_03_256
Cytosol_Texture_Correlation_DNA_5_01_256	0.0544617	90	Cytosol_Texture_Correlation_DNA_5_03_256
Cytosol_Texture_Correlation_DNA_10_03_256	0.0957633	90	Cytosol_Texture_Correlation_DNA_5_03_256
Cytosol_Texture_Correlation_DNA_10_02_256	0.0976212	90	Cytosol_Texture_Correlation_DNA_5_03_256
Cytosol_Texture_Correlation_DNA_5_02_256	0.126324	90	Cytosol_Texture_Correlation_DNA_5_03_256
Cytosol_Texture_Correlation_DNA_5_00_256	0.128496	90	Cytosol_Texture_Correlation_DNA_5_03_256
Cytosol_Texture_Correlation_DNA_20_02_256	0	91	Cytosol_Texture_Correlation_DNA_20_03_256
Cytosol_Texture_Correlation_DNA_20_00_256	0.0392445	91	Cytosol_Texture_Correlation_DNA_20_03_256
Cytosol_Texture_Correlation_DNA_20_01_256	0.112961	91	Cytosol_Texture_Correlation_DNA_20_03_256
Cytosol_Texture_Correlation_DNA_20_03_256	0.130493	91	Cytosol_Texture_Correlation_DNA_20_03_256
Cytosol_Granularity_12_Mitochondria	0	92	Cytosol_Granularity_12_Mitochondria
Cells_Granularity_12_Mitochondria	0.0462395	92	Cytosol_Granularity_12_Mitochondria
Cytosol_Granularity_11_Reticulum	0.0858222	92	Cytosol_Granularity_12_Mitochondria
Cells_Granularity_11_Reticulum	0.129893	92	Cytosol_Granularity_12_Mitochondria
Nuclei_Granularity_11_Reticulum	0.135515	92	Cytosol_Granularity_12_Mitochondria
Nuclei_Granularity_12_Mitochondria	0.154068	92	Cytosol_Granularity_12_Mitochondria
Cells_AreaShape_Zernike_3_3	0.0407703	93	Cytosol_Granularity_13_Reticulum
Nuclei_Granularity_13_Reticulum	0.0565263	93	Cytosol_Granularity_13_Reticulum
Cells_AreaShape_Zernike_5_3	0.0722791	93	Cytosol_Granularity_13_Reticulum
Cytosol_Granularity_13_Reticulum	0.109536	93	Cytosol_Granularity_13_Reticulum
Cells_Granularity_13_Reticulum	0.135742	93	Cytosol_Granularity_13_Reticulum
Cells_Correlation_Correlation_Mitochondria_RNA	0.095295	94	Cytosol_Texture_Correlation_Reticulum_20_03_256
Cytosol_Correlation_Correlation_Mitochondria_Reticulum	0.244263	94	Cytosol_Texture_Correlation_Reticulum_20_03_256
Cells_Correlation_Correlation_Mitochondria_Reticulum	0.246014	94	Cytosol_Texture_Correlation_Reticulum_20_03_256
Nuclei_Granularity_1_Mitochondria	0.24665	94	Cytosol_Texture_Correlation_Reticulum_20_03_256
Cytosol_Correlation_Correlation_Mitochondria_RNA	0.273851	94	Cytosol_Texture_Correlation_Reticulum_20_03_256
Cytosol_Texture_Correlation_RNA_20_03_256	0.289313	94	Cytosol_Texture_Correlation_Reticulum_20_03_256
Cytosol_Texture_Correlation_RNA_20_01_256	0.320009	94	Cytosol_Texture_Correlation_Reticulum_20_03_256
Cytosol_Texture_Correlation_Reticulum_20_03_256	0.331435	94	Cytosol_Texture_Correlation_Reticulum_20_03_256
Cytosol_Texture_Correlation_Reticulum_20_01_256	0.36268	94	Cytosol_Texture_Correlation_Reticulum_20_03_256
Cytosol_Granularity_1_Mitochondria	0.376822	94	Cytosol_Texture_Correlation_Reticulum_20_03_256
Cells_Granularity_1_Mitochondria	0.443492	94	Cytosol_Texture_Correlation_Reticulum_20_03_256
Cells_Granularity_8_Golgi	0	95	Cytosol_Granularity_8_Golgi
Nuclei_Granularity_8_Golgi	0	95	Cytosol_Granularity_8_Golgi
Cytosol_Granularity_8_Golgi	0	95	Cytosol_Granularity_8_Golgi
Nuclei_Granularity_7_Golgi	0.0405379	96	Cytosol_Granularity_7_Golgi
Cells_Granularity_7_Golgi	0.0480178	96	Cytosol_Granularity_7_Golgi
Cytosol_Granularity_7_Golgi	0.091831	96	Cytosol_Granularity_7_Golgi
Cells_Granularity_11_Cytoskeleton	0.0660504	97	Cytosol_Granularity_11_Cytoskeleton
Nuclei_Granularity_11_Cytoskeleton	0.112367	97	Cytosol_Granularity_11_Cytoskeleton
Cytosol_Granularity_11_Cytoskeleton	0.135977	97	Cytosol_Granularity_11_Cytoskeleton
Cells_Granularity_10_Cytoskeleton	0	98	Cytosol_Granularity_10_Cytoskeleton
Cytosol_Granularity_10_Cytoskeleton	0.0379636	98	Cytosol_Granularity_10_Cytoskeleton
Nuclei_Granularity_10_Cytoskeleton	0.0498697	98	Cytosol_Granularity_10_Cytoskeleton
Cells_Granularity_9_Cytoskeleton	0	99	Cytosol_Granularity_9_Cytoskeleton
Nuclei_Granularity_9_Cytoskeleton	0	99	Cytosol_Granularity_9_Cytoskeleton
Cytosol_Granularity_9_Cytoskeleton	0	99	Cytosol_Granularity_9_Cytoskeleton
Cells_Granularity_9_Golgi	0	100	Cytosol_Granularity_9_Golgi
Nuclei_Granularity_9_Golgi	0	100	Cytosol_Granularity_9_Golgi
Cytosol_Granularity_9_Golgi	0	100	Cytosol_Granularity_9_Golgi
Nuclei_Texture_Correlation_Golgi_10_01_256	0	101	Cytosol_Texture_Correlation_Golgi_20_02_256
Nuclei_Texture_Correlation_Golgi_10_03_256	0	101	Cytosol_Texture_Correlation_Golgi_20_02_256
Cytosol_Texture_Correlation_Golgi_20_00_256	0	101	Cytosol_Texture_Correlation_Golgi_20_02_256
Cytosol_Texture_Correlation_Golgi_20_02_256	0	101	Cytosol_Texture_Correlation_Golgi_20_02_256
Cells_Texture_Correlation_Golgi_20_00_256	0.0122878	101	Cytosol_Texture_Correlation_Golgi_20_02_256
Cells_Texture_Correlation_Golgi_20_02_256	0.0325401	101	Cytosol_Texture_Correlation_Golgi_20_02_256
Nuclei_Correlation_RWC_RNA_Mitochondria	0	102	Nuclei_Correlation_RWC_Reticulum_Mitochondria
Nuclei_Correlation_RWC_Mitochondria_RNA	0.0758566	102	Nuclei_Correlation_RWC_Reticulum_Mitochondria
Nuclei_Correlation_RWC_Reticulum_Mitochondria	0.0934946	102	Nuclei_Correlation_RWC_Reticulum_Mitochondria
Nuclei_Correlation_RWC_Cytoskeleton_Mitochondria	0.00897797	103	Cytosol_Correlation_RWC_DNA_Mitochondria
Nuclei_Correlation_RWC_Mitochondria_DNA	0.0467862	103	Cytosol_Correlation_RWC_DNA_Mitochondria
Nuclei_Correlation_RWC_DNA_Mitochondria	0.116887	103	Cytosol_Correlation_RWC_DNA_Mitochondria
Cytosol_Correlation_RWC_DNA_Mitochondria	0.177214	103	Cytosol_Correlation_RWC_DNA_Mitochondria
Cells_Correlation_RWC_DNA_Mitochondria	0.192417	103	Cytosol_Correlation_RWC_DNA_Mitochondria
Nuclei_Correlation_Costes_RNA_Reticulum	1.89762	104	Nuclei_Correlation_Costes_RNA_Reticulum
Nuclei_Correlation_Costes_DNA_Reticulum	1.98729	104	Nuclei_Correlation_Costes_RNA_Reticulum
Nuclei_Correlation_Costes_Mitochondria_Reticulum	2.33809	104	Nuclei_Correlation_Costes_RNA_Reticulum
Cytosol_Correlation_K_DNA_Cytoskeleton	0.359577	105	Cytosol_Correlation_K_DNA_Cytoskeleton
Cytosol_Correlation_K_Cytoskeleton_DNA	0.392998	105	Cytosol_Correlation_K_DNA_Cytoskeleton
Cells_Correlation_K_DNA_Cytoskeleton	1.10206	105	Cytosol_Correlation_K_DNA_Cytoskeleton
Cells_Correlation_K_Cytoskeleton_DNA	1.14062	105	Cytosol_Correlation_K_DNA_Cytoskeleton
Cytosol_Intensity_MassDisplacement_Reticulum	0.0643733	106	Cytosol_Intensity_MassDisplacement_Reticulum
Cells_Intensity_MassDisplacement_Reticulum	0.138202	106	Cytosol_Intensity_MassDisplacement_Reticulum
Cells_Intensity_MassDisplacement_RNA	0.219221	106	Cytosol_Intensity_MassDisplacement_Reticulum
Cytosol_Intensity_MassDisplacement_RNA	0.231334	106	Cytosol_Intensity_MassDisplacement_Reticulum
Cells_Neighbors_NumberOfNeighbors_Adjacent	2.49048	106	Cytosol_Intensity_MassDisplacement_Reticulum
Cells_AreaShape_Zernike_6_2	0.00203776	107	Cytosol_Intensity_MassDisplacement_Mitochondria
Cells_Neighbors_AngleBetweenNeighbors_Adjacent	0.104891	107	Cytosol_Intensity_MassDisplacement_Mitochondria
Cells_Intensity_MassDisplacement_Mitochondria	0.149799	107	Cytosol_Intensity_MassDisplacement_Mitochondria
Cytosol_Intensity_MassDisplacement_Mitochondria	0.175618	107	Cytosol_Intensity_MassDisplacement_Mitochondria
Cells_Granularity_8_Cytoskeleton	0	108	Cytosol_Granularity_8_Cytoskeleton
Cytosol_Granularity_8_Cytoskeleton	0	108	Cytosol_Granularity_8_Cytoskeleton
Nuclei_Granularity_8_Cytoskeleton	0.160867	108	Cytosol_Granularity_8_Cytoskeleton
Cells_Granularity_12_Reticulum	0	109	Cytosol_Granularity_12_Reticulum
Nuclei_Granularity_12_Reticulum	0	109	Cytosol_Granularity_12_Reticulum
Cytosol_Granularity_12_Reticulum	0	109	Cytosol_Granularity_12_Reticulum
Cells_Granularity_9_DNA	0	110	Cytosol_Granularity_9_DNA
Nuclei_Granularity_9_DNA	0.0227745	110	Cytosol_Granularity_9_DNA
Cytosol_Granularity_9_DNA	0.0254895	110	Cytosol_Granularity_9_DNA
Cytosol_Granularity_13_DNA	0.0366302	111	Cytosol_Granularity_13_DNA
Cells_Granularity_13_DNA	0.0605596	111	Cytosol_Granularity_13_DNA
Nuclei_Granularity_13_DNA	0.210628	111	Cytosol_Granularity_13_DNA
Cells_AreaShape_Zernike_9_1	0	112	Cells_AreaShape_Zernike_9_3
Cells_AreaShape_Zernike_9_3	0	112	Cells_AreaShape_Zernike_9_3
Cells_AreaShape_Zernike_6_6	0	113	Cells_AreaShape_Zernike_8_6
Cells_AreaShape_Zernike_8_6	0.0446633	113	Cells_AreaShape_Zernike_8_6
Cells_AreaShape_Zernike_4_0	0	114	Nuclei_AreaShape_Orientation
Cells_AreaShape_Zernike_7_1	0	114	Nuclei_AreaShape_Orientation
Cells_AreaShape_Zernike_8_8	0	114	Nuclei_AreaShape_Orientation
Nuclei_AreaShape_Orientation	0.0343732	114	Nuclei_AreaShape_Orientation
Cells_AreaShape_Orientation	0	115	Cytosol_AreaShape_Orientation
Cytosol_AreaShape_Orientation	0.0562735	115	Cytosol_AreaShape_Orientation
Cells_AreaShape_Zernike_6_4	0	116	Cells_AreaShape_Zernike_6_4
Cells_AreaShape_Zernike_4_4	0.0434932	116	Cells_AreaShape_Zernike_6_4
Cells_AreaShape_Zernike_8_2	0	117	Cells_AreaShape_Zernike_9_5
Cells_AreaShape_Zernike_9_5	0	117	Cells_AreaShape_Zernike_9_5
Cells_AreaShape_Zernike_8_0	0.0648415	117	Cells_AreaShape_Zernike_9_5
Cells_Correlation_Overlap_DNA_RNA	0	118	Nuclei_Intensity_MassDisplacement_Reticulum
Cells_Correlation_Overlap_DNA_Reticulum	0	118	Nuclei_Intensity_MassDisplacement_Reticulum
Nuclei_Intensity_MassDisplacement_RNA	0.0647329	118	Nuclei_Intensity_MassDisplacement_Reticulum
Nuclei_Intensity_MassDisplacement_Reticulum	0.0717217	118	Nuclei_Intensity_MassDisplacement_Reticulum
Nuclei_Correlation_Overlap_DNA_RNA	0.244394	118	Nuclei_Intensity_MassDisplacement_Reticulum
Nuclei_Correlation_Overlap_DNA_Reticulum	0.341938	118	Nuclei_Intensity_MassDisplacement_Reticulum
Nuclei_Correlation_Correlation_Cytoskeleton_RNA	0.066105	119	Nuclei_Correlation_Correlation_Mitochondria_Reticulum
Nuclei_Correlation_Correlation_Mitochondria_RNA	0.15548	119	Nuclei_Correlation_Correlation_Mitochondria_Reticulum
Nuclei_Correlation_Correlation_Cytoskeleton_Reticulum	0.176022	119	Nuclei_Correlation_Correlation_Mitochondria_Reticulum
Nuclei_Correlation_Correlation_Mitochondria_Reticulum	0.300937	119	Nuclei_Correlation_Correlation_Mitochondria_Reticulum
Cytosol_Correlation_Overlap_Cytoskeleton_Golgi	0.0417456	120	Cytosol_Correlation_Overlap_Cytoskeleton_Golgi
Cells_Correlation_Overlap_Cytoskeleton_Golgi	0.0422288	120	Cytosol_Correlation_Overlap_Cytoskeleton_Golgi
Cytosol_Correlation_Correlation_Cytoskeleton_Golgi	0.0743594	120	Cytosol_Correlation_Overlap_Cytoskeleton_Golgi
Cells_Correlation_Correlation_Cytoskeleton_Golgi	0.124601	120	Cytosol_Correlation_Overlap_Cytoskeleton_Golgi
Cells_Correlation_RWC_Golgi_RNA	0	121	Cytosol_Correlation_RWC_Golgi_Reticulum
Cells_Correlation_RWC_Golgi_Reticulum	0	121	Cytosol_Correlation_RWC_Golgi_Reticulum
Cytosol_Correlation_RWC_Golgi_RNA	0	121	Cytosol_Correlation_RWC_Golgi_Reticulum
Nuclei_Correlation_RWC_Golgi_Reticulum	0.0058432	121	Cytosol_Correlation_RWC_Golgi_Reticulum
Cytosol_Correlation_RWC_Golgi_Reticulum	0.0314624	121	Cytosol_Correlation_RWC_Golgi_Reticulum
Nuclei_Correlation_RWC_Golgi_RNA	0.0463039	121	Cytosol_Correlation_RWC_Golgi_Reticulum
Cells_Correlation_RWC_Golgi_Mitochondria	0	122	Cytosol_Correlation_RWC_Golgi_Mitochondria
Cytosol_Correlation_RWC_Golgi_Mitochondria	0	122	Cytosol_Correlation_RWC_Golgi_Mitochondria
Nuclei_Correlation_RWC_Golgi_Mitochondria	0.0351261	122	Cytosol_Correlation_RWC_Golgi_Mitochondria
Nuclei_Correlation_RWC_Cytoskeleton_Golgi	0	123	Cytosol_Correlation_Correlation_DNA_Golgi
Cytosol_Correlation_Correlation_DNA_Golgi	0	123	Cytosol_Correlation_Correlation_DNA_Golgi
Cells_Correlation_Correlation_DNA_Golgi	0.168395	123	Cytosol_Correlation_Correlation_DNA_Golgi
Nuclei_Correlation_Overlap_DNA_Golgi	0.220181	123	Cytosol_Correlation_Correlation_DNA_Golgi
Cells_Correlation_Overlap_DNA_Golgi	0.227499	123	Cytosol_Correlation_Correlation_DNA_Golgi
Nuclei_Correlation_Correlation_DNA_Golgi	0.252663	123	Cytosol_Correlation_Correlation_DNA_Golgi
Cells_Texture_Correlation_DNA_20_03_256	0.0467963	124	Cytosol_AreaShape_MinorAxisLength
Nuclei_Texture_Correlation_DNA_20_00_256	0.0609411	124	Cytosol_AreaShape_MinorAxisLength
Cells_Texture_Correlation_DNA_20_01_256	0.166101	124	Cytosol_AreaShape_MinorAxisLength
Nuclei_AreaShape_MeanRadius	0.241394	124	Cytosol_AreaShape_MinorAxisLength
Nuclei_AreaShape_MedianRadius	0.308754	124	Cytosol_AreaShape_MinorAxisLength
Cytosol_AreaShape_MinorAxisLength	0.354024	124	Cytosol_AreaShape_MinorAxisLength
Cells_AreaShape_MaximumRadius	0.38022	124	Cytosol_AreaShape_MinorAxisLength
Cells_AreaShape_MinorAxisLength	0.401173	124	Cytosol_AreaShape_MinorAxisLength
Cells_AreaShape_MeanRadius	0.447377	124	Cytosol_AreaShape_MinorAxisLength
Cells_AreaShape_MinFeretDiameter	0.478941	124	Cytosol_AreaShape_MinorAxisLength
Cytosol_AreaShape_MinFeretDiameter	0.4791	124	Cytosol_AreaShape_MinorAxisLength
Cells_AreaShape_MedianRadius	0.528844	124	Cytosol_AreaShape_MinorAxisLength
Cells_AreaShape_MajorAxisLength	0.21342	125	Cytosol_AreaShape_Perimeter
Cytosol_AreaShape_MajorAxisLength	0.250561	125	Cytosol_AreaShape_Perimeter
Cells_AreaShape_Perimeter	0.37935	125	Cytosol_AreaShape_Perimeter
Cytosol_AreaShape_MaxFeretDiameter	0.383084	125	Cytosol_AreaShape_Perimeter
Cells_AreaShape_MaxFeretDiameter	0.383703	125	Cytosol_AreaShape_Perimeter
Cytosol_AreaShape_Area	0.400803	125	Cytosol_AreaShape_Perimeter
Cytosol_AreaShape_EquivalentDiameter	0.401561	125	Cytosol_AreaShape_Perimeter
Cytosol_AreaShape_Perimeter	0.414135	125	Cytosol_AreaShape_Perimeter
Cells_AreaShape_Area	0.444399	125	Cytosol_AreaShape_Perimeter
Cytosol_AreaShape_ConvexArea	0.478435	125	Cytosol_AreaShape_Perimeter
Cytosol_AreaShape_BoundingBoxArea	0.482611	125	Cytosol_AreaShape_Perimeter
Nuclei_Intensity_MassDisplacement_DNA	0	126	Nuclei_Texture_Correlation_DNA_20_02_256
Nuclei_Texture_Correlation_DNA_20_02_256	0.0263578	126	Nuclei_Texture_Correlation_DNA_20_02_256
Nuclei_AreaShape_BoundingBoxArea	0.244769	126	Nuclei_Texture_Correlation_DNA_20_02_256
Nuclei_AreaShape_MaxFeretDiameter	0.278084	126	Nuclei_Texture_Correlation_DNA_20_02_256
Nuclei_AreaShape_ConvexArea	0.296954	126	Nuclei_Texture_Correlation_DNA_20_02_256
Nuclei_AreaShape_MajorAxisLength	0.300255	126	Nuclei_Texture_Correlation_DNA_20_02_256
Nuclei_AreaShape_Perimeter	0.31467	126	Nuclei_Texture_Correlation_DNA_20_02_256
Nuclei_AreaShape_Area	0.330905	126	Nuclei_Texture_Correlation_DNA_20_02_256
Nuclei_AreaShape_EquivalentDiameter	0.335159	126	Nuclei_Texture_Correlation_DNA_20_02_256
Cytosol_Correlation_Manders_RNA_DNA	0.134738	127	Cytosol_Intensity_MassDisplacement_DNA
Cytosol_Correlation_Manders_Reticulum_DNA	0.235493	127	Cytosol_Intensity_MassDisplacement_DNA
Cytosol_Correlation_RWC_Mitochondria_DNA	0.255903	127	Cytosol_Intensity_MassDisplacement_DNA
Cells_Correlation_Manders_Reticulum_DNA	0.261287	127	Cytosol_Intensity_MassDisplacement_DNA
Cytosol_Correlation_Manders_Mitochondria_DNA	0.267963	127	Cytosol_Intensity_MassDisplacement_DNA
Cells_Correlation_RWC_Mitochondria_DNA	0.296825	127	Cytosol_Intensity_MassDisplacement_DNA
Cells_Correlation_RWC_RNA_DNA	0.303239	127	Cytosol_Intensity_MassDisplacement_DNA
Cells_Intensity_MassDisplacement_DNA	0.308161	127	Cytosol_Intensity_MassDisplacement_DNA
Cells_Correlation_RWC_Reticulum_DNA	0.316887	127	Cytosol_Intensity_MassDisplacement_DNA
Cytosol_Intensity_MassDisplacement_DNA	0.331871	127	Cytosol_Intensity_MassDisplacement_DNA
Cells_Correlation_Manders_Mitochondria_DNA	0.352897	127	Cytosol_Intensity_MassDisplacement_DNA
Cells_Correlation_Manders_RNA_DNA	0.381005	127	Cytosol_Intensity_MassDisplacement_DNA
Cytosol_AreaShape_MeanRadius	0.457145	127	Cytosol_Intensity_MassDisplacement_DNA
Cytosol_AreaShape_MaximumRadius	0.480254	127	Cytosol_Intensity_MassDisplacement_DNA
Cytosol_AreaShape_MedianRadius	0.544408	127	Cytosol_Intensity_MassDisplacement_DNA
Cytosol_Correlation_RWC_Golgi_DNA	0.00891747	128	Cytosol_Correlation_RWC_Golgi_DNA
Cells_Correlation_RWC_Golgi_DNA	0.0631951	128	Cytosol_Correlation_RWC_Golgi_DNA
Nuclei_Correlation_Correlation_Golgi_Reticulum	0.0663017	128	Cytosol_Correlation_RWC_Golgi_DNA
Cells_Correlation_Manders_Golgi_DNA	0.10082	128	Cytosol_Correlation_RWC_Golgi_DNA
Nuclei_Correlation_Correlation_Golgi_Mitochondria	0.105316	128	Cytosol_Correlation_RWC_Golgi_DNA
Nuclei_Correlation_Correlation_Cytoskeleton_Golgi	0.134196	128	Cytosol_Correlation_RWC_Golgi_DNA
Cytosol_Correlation_Manders_Golgi_DNA	0.14226	128	Cytosol_Correlation_RWC_Golgi_DNA
Nuclei_Correlation_Correlation_Golgi_RNA	0.235863	128	Cytosol_Correlation_RWC_Golgi_DNA
Cytosol_Correlation_Overlap_DNA_Mitochondria	0.00359958	129	Cytosol_Granularity_1_DNA
Cytosol_Granularity_1_DNA	0.00641841	129	Cytosol_Granularity_1_DNA
Nuclei_AreaShape_Solidity	0.0662514	129	Cytosol_Granularity_1_DNA
Nuclei_Correlation_Manders_Reticulum_DNA	0.0706778	129	Cytosol_Granularity_1_DNA
Nuclei_Correlation_Manders_Golgi_DNA	0.074194	129	Cytosol_Granularity_1_DNA
Nuclei_Correlation_Manders_Cytoskeleton_DNA	0.0796474	129	Cytosol_Granularity_1_DNA
Nuclei_Correlation_Manders_Mitochondria_DNA	0.0931167	129	Cytosol_Granularity_1_DNA
Nuclei_Correlation_Manders_RNA_DNA	0.0957882	129	Cytosol_Granularity_1_DNA
Nuclei_Granularity_7_DNA	0.024068	130	Nuclei_Granularity_7_DNA
Cells_Granularity_7_DNA	0.0450109	130	Nuclei_Granularity_7_DNA
Nuclei_Texture_Correlation_Reticulum_20_02_256	0.10109	131	Cytosol_AreaShape_Solidity
Nuclei_Texture_Correlation_RNA_20_02_256	0.121999	131	Cytosol_AreaShape_Solidity
Cytosol_AreaShape_Solidity	0.141867	131	Cytosol_AreaShape_Solidity
Cytosol_AreaShape_Extent	0.142248	131	Cytosol_AreaShape_Solidity
Nuclei_Intensity_MassDisplacement_Mitochondria	0.180537	131	Cytosol_AreaShape_Solidity
Nuclei_Texture_Correlation_Reticulum_20_00_256	0.187397	131	Cytosol_AreaShape_Solidity
Cytosol_AreaShape_Compactness	0.244136	131	Cytosol_AreaShape_Solidity
Cytosol_AreaShape_FormFactor	0.246747	131	Cytosol_AreaShape_Solidity
Nuclei_Texture_Correlation_RNA_20_00_256	0.356667	131	Cytosol_AreaShape_Solidity
Cytosol_Granularity_11_DNA	0.0862601	132	Cytosol_Granularity_11_DNA
Nuclei_Granularity_11_DNA	0.0884243	132	Cytosol_Granularity_11_DNA
Cells_Granularity_11_DNA	0.120776	132	Cytosol_Granularity_11_DNA
Cytosol_Granularity_12_DNA	0	133	Cytosol_Granularity_12_DNA
Cells_Granularity_12_DNA	0.074241	133	Cytosol_Granularity_12_DNA
Nuclei_Granularity_12_DNA	0.104918	133	Cytosol_Granularity_12_DNA
Nuclei_Texture_Correlation_Mitochondria_20_00_256	0	134	Nuclei_Texture_Correlation_Mitochondria_20_03_256
Nuclei_Texture_Correlation_Mitochondria_20_02_256	0.0538695	134	Nuclei_Texture_Correlation_Mitochondria_20_03_256
Nuclei_Texture_Correlation_Mitochondria_20_01_256	0.118857	134	Nuclei_Texture_Correlation_Mitochondria_20_03_256
Nuclei_Texture_Correlation_Mitochondria_20_03_256	0.23374	134	Nuclei_Texture_Correlation_Mitochondria_20_03_256

### Sheet: Loadings of all features PDOs
	Loadings
PDOs Features	PLS1	PLS2	PLS3	PLS4	PLS5
Cells_AreaShape_Area	-0.0100538	0.00553265	0.0370873	0.0159786	-0.0216605
Cells_AreaShape_Compactness	0.010892	-0.0151032	-0.00968417	0.0035006	-0.0149449
Cells_AreaShape_Eccentricity	-0.000769834	-0.00749244	-0.0210373	0.00108935	-0.000955091
Cells_AreaShape_EulerNumber	0	0	0	0	0
Cells_AreaShape_Extent	0.00667804	0.0124929	-0.0204882	0.00911309	0.000877488
Cells_AreaShape_FormFactor	-0.0109424	0.0148531	0.00921329	-0.00334332	0.0144847
Cells_AreaShape_MajorAxisLength	-0.0103812	-0.00178949	0.0202369	0.0116062	-0.0212095
Cells_AreaShape_MaxFeretDiameter	-0.0105105	-0.00187205	0.0228559	0.0146468	-0.0279594
Cells_AreaShape_MaximumRadius	-0.00829303	0.0108976	0.0420802	0.0150643	-0.0110382
Cells_AreaShape_MeanRadius	-0.00940783	0.0108456	0.0325358	0.0161428	-0.0154912
Cells_AreaShape_MedianRadius	-0.0100722	0.00919244	0.0284917	0.0177664	-0.0151531
Cells_AreaShape_MinFeretDiameter	-0.0101427	0.0106536	0.0521476	0.00969864	-0.00962946
Cells_AreaShape_MinorAxisLength	-0.00878938	0.0107279	0.0426836	0.0123459	-0.01475
Cells_AreaShape_Orientation	0.00523087	-0.00678723	0.00364627	0.0116678	0.00326102
Cells_AreaShape_Perimeter	-0.0068406	-0.000732547	0.0285915	0.0206824	-0.0280008
Cells_AreaShape_Solidity	0.00407766	0.0130358	0.0211132	0.00554442	-0.00504443
Cells_AreaShape_Zernike_0_0	0.00458522	0.0144031	0.0181874	0.00754803	-0.00455572
Cells_AreaShape_Zernike_1_1	-0.0139576	-0.00359292	0.034473	-0.00689287	0.00467542
Cells_AreaShape_Zernike_2_0	0.00596782	0.0118967	-0.000729396	0.000328285	0.00124697
Cells_AreaShape_Zernike_2_2	0.00151864	-0.00266141	-0.00584216	0.00422224	0.00399977
Cells_AreaShape_Zernike_3_1	-0.0132015	-0.0111003	-0.00367563	-0.00727064	0.0045011
Cells_AreaShape_Zernike_3_3	-0.00750064	0.00333597	0.0368371	-0.0150619	-0.00530727
Cells_AreaShape_Zernike_4_0	0.00134217	-0.00510974	-0.0107159	0.00140461	-0.000424411
Cells_AreaShape_Zernike_4_2	-4.12314e-05	-0.0070477	-0.0144519	0.00901898	0.00388283
Cells_AreaShape_Zernike_4_4	0.00521788	-0.000369593	-0.0308227	0.00208297	-0.00429221
Cells_AreaShape_Zernike_5_1	-0.00481916	-0.00068022	0.0081172	0.0134636	-0.00714183
Cells_AreaShape_Zernike_5_3	-0.0035512	0.00217606	0.010947	-0.0273283	0.000650225
Cells_AreaShape_Zernike_5_5	-0.0044861	0.00202026	0.043027	-0.00989085	0.00881664
Cells_AreaShape_Zernike_6_0	0.00729019	0.00177304	-0.0106319	0.00097278	-0.011518
Cells_AreaShape_Zernike_6_2	-0.000712261	-0.00318051	0.0117669	0.0105701	0.0145454
Cells_AreaShape_Zernike_6_4	0.00346472	-0.00206356	-0.00139311	0.0113313	0.00949329
Cells_AreaShape_Zernike_6_6	0.0034204	0.0060402	-0.00344095	0.0145653	0.000253502
Cells_AreaShape_Zernike_7_1	-0.00123438	0.000930696	-0.0177409	0.0205824	-0.0153896
Cells_AreaShape_Zernike_7_3	0.0014295	0.0129224	0.0107273	0.00214115	-0.00938643
Cells_AreaShape_Zernike_7_5	-0.0016381	0.00144811	0.0446348	-0.00181792	-0.0029028
Cells_AreaShape_Zernike_7_7	-0.00040592	0.00230284	0.0377885	-0.0169079	-0.000760861
Cells_AreaShape_Zernike_8_0	0.00261127	-0.00279134	0.0215624	0.00376223	0.00203097
Cells_AreaShape_Zernike_8_2	0.00220009	0.000955822	0.0178073	0.00235845	-0.0235595
Cells_AreaShape_Zernike_8_4	-0.00629448	-0.00860022	0.00503553	-0.00634692	-0.0104284
Cells_AreaShape_Zernike_8_6	-0.00586106	-0.0028069	-0.00194612	0.0163644	-0.0120137
Cells_AreaShape_Zernike_8_8	-0.00399813	0.00297467	-0.0150919	-0.00956939	-4.57848e-05
Cells_AreaShape_Zernike_9_1	-0.000416169	0.00138138	0.00803907	0.0143912	0.0177397
Cells_AreaShape_Zernike_9_3	0.00355948	0.00496716	0.00070172	0.0125079	0.00980529
Cells_AreaShape_Zernike_9_5	-0.00147294	0.00279007	0.0027648	-0.0132061	-0.0025097
Cells_AreaShape_Zernike_9_7	-0.00126348	-0.00077899	0.0382368	-0.0116286	0.00122046
Cells_AreaShape_Zernike_9_9	-0.0040504	-0.000577118	0.0378836	0.000750785	0.00287711
Cells_Correlation_Correlation_Cytoskeleton_DNA	0.00669454	-0.00216676	-0.00368978	-0.00239078	-0.0159578
Cells_Correlation_Correlation_Cytoskeleton_Golgi	0.0119399	0.00441513	0.0216096	0.0124482	-0.0114986
Cells_Correlation_Correlation_Cytoskeleton_Mitochondria	0.00707662	-0.0108618	0.0159131	-0.00831	-0.0106178
Cells_Correlation_Correlation_Cytoskeleton_RNA	0.0161891	-0.00896922	0.010858	-0.00842931	-0.0147222
Cells_Correlation_Correlation_Cytoskeleton_Reticulum	0.0124331	-0.0132571	0.00859418	-0.00394304	-0.0164258
Cells_Correlation_Correlation_DNA_Golgi	-0.00829503	-0.0180667	-0.0112501	0.00734988	0.0076085
Cells_Correlation_Correlation_DNA_Mitochondria	0.0171923	-0.00415835	-0.0426263	0.0026521	0.000495515
Cells_Correlation_Correlation_DNA_RNA	0.0123998	-0.00696553	-0.0358493	0.00996346	-0.00705772
Cells_Correlation_Correlation_DNA_Reticulum	0.00936725	-0.0142406	-0.0378663	-0.00452479	0.000668993
Cells_Correlation_Correlation_Golgi_Mitochondria	0.00499627	0.00623363	-0.0325617	0.0244764	0.0149865
Cells_Correlation_Correlation_Golgi_RNA	0.0103786	0.00727088	-0.0231678	0.0197439	-0.00809854
Cells_Correlation_Correlation_Golgi_Reticulum	0.00935256	0.00704997	-0.0277828	0.0210479	-0.0058301
Cells_Correlation_Correlation_Mitochondria_RNA	-0.0118749	-0.0154474	-0.0324342	0.0164461	0.0231821
Cells_Correlation_Correlation_Mitochondria_Reticulum	-0.0110876	-0.0174999	-0.0398712	0.0163147	0.0200997
Cells_Correlation_Correlation_RNA_Reticulum	-0.0224371	-0.0199287	-0.01058	-0.00435231	0.0124211
Cells_Correlation_Costes_Cytoskeleton_DNA	-0.0098702	0.0216417	0.0145893	0.00639816	-0.022154
Cells_Correlation_Costes_Cytoskeleton_Golgi	0.00422853	-0.000504697	-0.00193354	0.0092343	0.0307476
Cells_Correlation_Costes_Cytoskeleton_Mitochondria	-0.00832963	0.0234912	0.0169615	0.00277044	-0.0212861
Cells_Correlation_Costes_Cytoskeleton_RNA	-0.0179332	0.00172098	0.00308716	0.0130709	-0.0113087
Cells_Correlation_Costes_Cytoskeleton_Reticulum	-0.00779196	-0.00846745	0.00475847	-0.0168589	-0.0193033
Cells_Correlation_Costes_DNA_Cytoskeleton	-0.00887732	0.0146671	0.0134653	0.00426514	-0.0188993
Cells_Correlation_Costes_DNA_Golgi	-0.00671105	0.0113109	0.0104058	0.0194579	0.0460255
Cells_Correlation_Costes_DNA_Mitochondria	-0.0104049	0.0110293	0.0135734	-0.00553748	-0.0103713
Cells_Correlation_Costes_DNA_RNA	-0.018189	-0.0171625	-0.0113974	0.0172189	0.0137574
Cells_Correlation_Costes_DNA_Reticulum	-0.021909	0.00357461	0.000410923	-0.00877854	0.0126551
Cells_Correlation_Costes_Golgi_Cytoskeleton	-0.00524575	0.019935	0.0211812	-0.00440169	-0.0315865
Cells_Correlation_Costes_Golgi_DNA	-0.00453027	-0.0158615	0.00356997	-0.0147674	-0.0318845
Cells_Correlation_Costes_Golgi_Mitochondria	-0.00565433	0.0106216	0.0116037	0.0165947	0.0400438
Cells_Correlation_Costes_Golgi_RNA	-0.0149929	-0.0189141	-0.0116424	0.016645	0.0121638
Cells_Correlation_Costes_Golgi_Reticulum	-0.0156958	-0.0177802	-0.00310295	-0.0141288	-0.00253957
Cells_Correlation_Costes_Mitochondria_Cytoskeleton	-0.00676567	0.0206866	0.0222087	-0.00230271	-0.0251781
Cells_Correlation_Costes_Mitochondria_DNA	-0.00438983	0.000142331	0.00683286	-0.00351647	-0.00224361
Cells_Correlation_Costes_Mitochondria_Golgi	-0.00657346	0.0128915	0.0142789	0.017893	0.0424564
Cells_Correlation_Costes_Mitochondria_RNA	-0.0186476	-0.0140985	-0.00935942	0.0147143	0.0139573
Cells_Correlation_Costes_Mitochondria_Reticulum	-0.0230075	0.00562553	0.00325646	-0.00563367	0.00867671
Cells_Correlation_Costes_RNA_Cytoskeleton	-0.00751859	0.0199047	0.0229016	-0.00248325	-0.0222589
Cells_Correlation_Costes_RNA_DNA	-0.00528552	0.00362484	0.00496407	0.00338602	-0.017392
Cells_Correlation_Costes_RNA_Golgi	-0.00681074	0.0126804	0.0139438	0.0182449	0.0421404
Cells_Correlation_Costes_RNA_Mitochondria	-0.00299117	0.0108267	0.0110728	-0.00406865	0.00261742
Cells_Correlation_Costes_RNA_Reticulum	-0.0208796	0.00547795	0.00659551	-0.0125589	0.00352887
Cells_Correlation_Costes_Reticulum_Cytoskeleton	-0.00918961	0.0164646	0.0233334	-0.00410961	-0.0236179
Cells_Correlation_Costes_Reticulum_DNA	-0.00680094	-0.00856872	0.000989168	-0.00980317	-0.0183937
Cells_Correlation_Costes_Reticulum_Golgi	-0.00601443	0.011743	0.0132295	0.0183897	0.0419301
Cells_Correlation_Costes_Reticulum_Mitochondria	-0.00238867	0.0103831	0.0133427	-0.00309796	0.00287633
Cells_Correlation_Costes_Reticulum_RNA	-0.0193052	-0.0182821	-0.00973434	0.00892365	0.012193
Cells_Correlation_K_Cytoskeleton_DNA	-0.00320137	-0.0192129	-0.00474651	-0.0030183	0.00698441
Cells_Correlation_K_Cytoskeleton_Golgi	0.00213098	0.0209353	0.0105814	0.0189755	0.0402325
Cells_Correlation_K_Cytoskeleton_Mitochondria	0.0100688	0.00625393	-0.000151583	-0.0454101	0.019575
Cells_Correlation_K_Cytoskeleton_RNA	-0.0122616	-0.0205268	0.0198976	-0.0188332	0.0159646
Cells_Correlation_K_Cytoskeleton_Reticulum	-0.00918959	-0.00997161	0.0176208	-0.0293964	0.0257097
Cells_Correlation_K_DNA_Cytoskeleton	0.00141508	0.018992	0.00721698	0.0069555	-0.00610172
Cells_Correlation_K_DNA_Golgi	0.00535687	0.0286114	0.00601243	0.0288032	0.0212588
Cells_Correlation_K_DNA_Mitochondria	0.0147726	0.0240403	0.00296726	-0.0337264	0.0133876
Cells_Correlation_K_DNA_RNA	-0.0174836	-0.0132021	0.00883064	-0.0172497	0.0259322
Cells_Correlation_K_DNA_Reticulum	-0.0125939	0.00825698	0.00373259	-0.0244446	0.0453607
Cells_Correlation_K_Golgi_Cytoskeleton	-0.00323362	-0.0107701	-0.0145185	-0.0107399	-0.0557439
Cells_Correlation_K_Golgi_DNA	-0.00394995	-0.0224263	-0.0111181	-0.019873	-0.0444974
Cells_Correlation_K_Golgi_Mitochondria	0.00330224	-0.0068018	-0.012185	-0.0343778	-0.0406851
Cells_Correlation_K_Golgi_RNA	-0.0142408	-0.0186374	-0.00225521	-0.0231232	-0.0377437
Cells_Correlation_K_Golgi_Reticulum	-0.0118656	-0.0147597	-0.00763767	-0.0285108	-0.0360226
Cells_Correlation_K_Mitochondria_Cytoskeleton	-0.0081631	0.00146296	0.00746096	0.0462239	-0.0290289
Cells_Correlation_K_Mitochondria_DNA	-0.0124252	-0.0215627	0.0128269	0.026053	-0.0234951
Cells_Correlation_K_Mitochondria_Golgi	0.000232108	0.0133854	0.0158018	0.0488058	0.0189634
Cells_Correlation_K_Mitochondria_RNA	-0.0182764	-0.0224302	0.0200714	0.00239739	-0.0029921
Cells_Correlation_K_Mitochondria_Reticulum	-0.0215531	-0.0182355	0.0171748	0.00478935	0.00845794
Cells_Correlation_K_RNA_Cytoskeleton	0.0136347	0.0278797	0.00544167	0.0239193	-0.0161485
Cells_Correlation_K_RNA_DNA	0.0177537	0.019089	-0.000333303	0.0170158	-0.0212795
Cells_Correlation_K_RNA_Golgi	0.010403	0.0276307	0.00663767	0.0281591	0.00501564
Cells_Correlation_K_RNA_Mitochondria	0.0181268	0.0267361	0.00507783	-0.0178834	-0.00595639
Cells_Correlation_K_RNA_Reticulum	0.0103235	0.0271731	-0.00155077	-0.00208868	0.00462534
Cells_Correlation_K_Reticulum_Cytoskeleton	0.00710555	0.0156984	-0.000133728	0.0387109	-0.0303894
Cells_Correlation_K_Reticulum_DNA	0.0124651	-0.00924314	-0.00120609	0.0252995	-0.0414467
Cells_Correlation_K_Reticulum_Golgi	0.00912816	0.0235015	0.00797154	0.0397833	0.0122883
Cells_Correlation_K_Reticulum_Mitochondria	0.0220555	0.0196437	-0.00165841	-0.0168422	-0.00970844
Cells_Correlation_K_Reticulum_RNA	-0.0103753	-0.0228402	0.0089697	-0.00208722	-0.014073
Cells_Correlation_Manders_Cytoskeleton_DNA	0.0147559	-0.00591394	0.01493	-0.0195463	-0.0127569
Cells_Correlation_Manders_Cytoskeleton_Golgi	-0.00236443	0.0182757	0.0217878	0.0281499	0.0398017
Cells_Correlation_Manders_Cytoskeleton_Mitochondria	-0.0139583	0.011243	0.0231657	-0.0211739	0.00915402
Cells_Correlation_Manders_Cytoskeleton_RNA	-0.0181675	-0.00775359	0.0280578	-0.0171018	0.0110197
Cells_Correlation_Manders_Cytoskeleton_Reticulum	-0.0198445	-0.021019	0.00370699	-0.0113717	0.00502702
Cells_Correlation_Manders_DNA_Cytoskeleton	0.00996583	-0.00577152	0.014948	-0.0192901	-0.0138124
Cells_Correlation_Manders_DNA_Golgi	-0.0097473	0.00978137	0.00553316	0.0237835	0.0452363
Cells_Correlation_Manders_DNA_Mitochondria	-0.0135118	-0.0046143	0.0003188	0.0175722	0.0133006
Cells_Correlation_Manders_DNA_RNA	-0.0224597	-0.0139809	-0.0046434	-0.00553644	0.020872
Cells_Correlation_Manders_DNA_Reticulum	-0.0148496	-0.0217755	-0.0115213	-0.00851665	0.0146387
Cells_Correlation_Manders_Golgi_Cytoskeleton	0.0107642	-0.00434326	0.0205067	-0.0155936	-0.0140124
Cells_Correlation_Manders_Golgi_DNA	0.000345853	-0.0221666	-0.00357772	-0.00986286	0.0207638
Cells_Correlation_Manders_Golgi_Mitochondria	-0.0167607	-0.0105598	-0.000481308	-0.00761015	0.00642064
Cells_Correlation_Manders_Golgi_RNA	-0.0198017	-0.00775491	0.0180515	-0.0175041	-0.000361559
Cells_Correlation_Manders_Golgi_Reticulum	-0.0198291	-0.0203178	-0.0075844	-0.00576751	0.00506072
Cells_Correlation_Manders_Mitochondria_Cytoskeleton	0.00610635	-0.00690439	0.00932373	-0.0178312	-0.0141283
Cells_Correlation_Manders_Mitochondria_DNA	0.0162798	-0.00646879	-0.00579273	-0.0110377	0.0204289
Cells_Correlation_Manders_Mitochondria_Golgi	-0.00593788	0.0185285	0.00704134	0.0278542	0.0402349
Cells_Correlation_Manders_Mitochondria_RNA	-0.0194843	-0.00146063	0.0267017	-0.0047009	0.0150855
Cells_Correlation_Manders_Mitochondria_Reticulum	-0.0187112	-0.0172621	-0.00338096	-0.00407347	0.0136027
Cells_Correlation_Manders_RNA_Cytoskeleton	0.00739208	-0.00774374	0.00729495	-0.0165283	-0.0124568
Cells_Correlation_Manders_RNA_DNA	0.0179203	-0.00953663	-0.0168811	-0.00496231	0.0167894
Cells_Correlation_Manders_RNA_Golgi	-0.00638973	0.0182571	0.00606165	0.0270703	0.0402
Cells_Correlation_Manders_RNA_Mitochondria	-0.0164932	0.00432984	0.0230206	-0.000620183	0.0180095
Cells_Correlation_Manders_RNA_Reticulum	-0.0192511	-0.0187197	-0.00331011	-0.00355438	0.0129184
Cells_Correlation_Manders_Reticulum_Cytoskeleton	0.0073873	-0.00911142	0.00859383	-0.0150239	-0.0133045
Cells_Correlation_Manders_Reticulum_DNA	0.0152489	-0.0129114	-0.0160744	-0.0137367	0.020427
Cells_Correlation_Manders_Reticulum_Golgi	-0.00508015	0.018857	0.00502971	0.0280714	0.0394473
Cells_Correlation_Manders_Reticulum_Mitochondria	-0.0157638	-0.00504198	0.00472634	0.00581341	0.0145521
Cells_Correlation_Manders_Reticulum_RNA	-0.0204785	-0.0118107	0.0179792	-0.00618618	0.0177582
Cells_Correlation_Overlap_Cytoskeleton_DNA	0.000586514	1.25265e-05	0.0103783	0.0134994	0.00942293
Cells_Correlation_Overlap_Cytoskeleton_Golgi	-0.00725445	-0.00271941	0.0244448	0.0115045	0.00725436
Cells_Correlation_Overlap_Cytoskeleton_Mitochondria	-0.0110015	-0.0141005	0.0262685	-0.0133958	-0.00430582
Cells_Correlation_Overlap_Cytoskeleton_RNA	0.00554673	-0.00326729	0.0325298	-0.0136315	-0.0260705
Cells_Correlation_Overlap_Cytoskeleton_Reticulum	0.00817259	0.00685771	0.0299816	-0.0102587	-0.0226097
Cells_Correlation_Overlap_DNA_Golgi	-0.00925963	-0.0196477	-0.0039977	0.00930896	-0.00673195
Cells_Correlation_Overlap_DNA_Mitochondria	-0.0127484	-0.0103241	-0.00361089	0.00111596	0.0100781
Cells_Correlation_Overlap_DNA_RNA	-0.00379279	-0.00755432	-0.0152764	-0.0101093	0.00732747
Cells_Correlation_Overlap_DNA_Reticulum	-0.00922502	-0.00713966	-0.0176673	-0.0172685	0.00745062
Cells_Correlation_Overlap_Golgi_Mitochondria	-0.0167667	-0.00153594	-0.00280507	0.0142843	0.0380263
Cells_Correlation_Overlap_Golgi_RNA	0.000260383	0.0132974	0.0111943	0.0111185	0.00952295
Cells_Correlation_Overlap_Golgi_Reticulum	-0.00504707	0.0109722	0.00250725	0.0107847	0.00773797
Cells_Correlation_Overlap_Mitochondria_RNA	-0.0200632	-0.0125233	-0.000986626	0.00940907	0.0249642
Cells_Correlation_Overlap_Mitochondria_Reticulum	-0.0201063	-0.0164943	-0.0123616	0.0117014	0.0229831
Cells_Correlation_Overlap_RNA_Reticulum	-0.0250323	-0.015453	0.00124934	-0.00945921	0.0134672
Cells_Correlation_RWC_Cytoskeleton_DNA	0.0152156	-0.00477342	0.0138467	-0.0205023	-0.0136751
Cells_Correlation_RWC_Cytoskeleton_Golgi	-0.00242969	0.00898141	0.0225234	0.0191396	0.0471113
Cells_Correlation_RWC_Cytoskeleton_Mitochondria	-0.00866881	-0.0147591	0.0115032	0.0372074	-0.0293847
Cells_Correlation_RWC_Cytoskeleton_RNA	-0.00302551	0.0197833	-0.00371635	-0.0119729	-0.00648373
Cells_Correlation_RWC_Cytoskeleton_Reticulum	-0.015069	-0.0181717	-0.00485052	-0.0021519	-0.0132263
Cells_Correlation_RWC_DNA_Cytoskeleton	0.0104523	-0.00536319	0.0148438	-0.0187005	-0.0154084
Cells_Correlation_RWC_DNA_Golgi	-0.00712237	0.0157854	0.00897732	0.0255138	0.0491079
Cells_Correlation_RWC_DNA_Mitochondria	-0.0111393	-0.0221364	-0.00471438	0.0265921	0.00209273
Cells_Correlation_RWC_DNA_RNA	-0.0146213	-0.0189046	0.00196417	-0.0192372	0.0201994
Cells_Correlation_RWC_DNA_Reticulum	-0.0147862	-0.0185206	-0.00774368	-0.0195975	0.0178236
Cells_Correlation_RWC_Golgi_Cytoskeleton	0.010227	-0.0103535	0.0173894	-0.0213869	-0.0203878
Cells_Correlation_RWC_Golgi_DNA	0.00125853	-0.0209014	0.00663455	-0.0137232	0.0306618
Cells_Correlation_RWC_Golgi_Mitochondria	-0.00412191	-0.00586124	0.0205642	0.0426016	0.020847
Cells_Correlation_RWC_Golgi_RNA	0.00274566	0.00246995	0.00635403	-0.000904384	0.0400384
Cells_Correlation_RWC_Golgi_Reticulum	0.00233829	-0.00182687	0.00259954	0.00825645	0.0379622
Cells_Correlation_RWC_Mitochondria_Cytoskeleton	0.00223442	-0.0195937	0.0125355	0.00232709	-0.0180452
Cells_Correlation_RWC_Mitochondria_DNA	0.00673535	-0.0272887	-0.00208017	0.00765071	0.00634559
Cells_Correlation_RWC_Mitochondria_Golgi	-0.00542799	0.0118994	0.0130595	0.0428013	0.0333589
Cells_Correlation_RWC_Mitochondria_RNA	-0.0177606	-0.0279043	0.0052864	0.00642973	-0.00223366
Cells_Correlation_RWC_Mitochondria_Reticulum	-0.0205427	-0.0242915	0.00659547	0.00348675	0.00475012
Cells_Correlation_RWC_RNA_Cytoskeleton	0.0111821	0.000805092	0.0124309	-0.014541	-0.0185869
Cells_Correlation_RWC_RNA_DNA	0.0219451	-0.00666662	-0.0102659	-0.00690289	0.0110019
Cells_Correlation_RWC_RNA_Golgi	-0.000688161	0.0215336	0.00617415	0.0279301	0.0397232
Cells_Correlation_RWC_RNA_Mitochondria	-0.0170727	-0.0282898	0.000745493	0.00702811	-0.00170145
Cells_Correlation_RWC_RNA_Reticulum	-0.0146965	-0.00886184	-0.0088077	-0.0061903	0.0277201
Cells_Correlation_RWC_Reticulum_Cytoskeleton	0.0104257	-0.00433183	0.0128436	-0.0102625	-0.0227093
Cells_Correlation_RWC_Reticulum_DNA	0.0182671	-0.013953	-0.00778083	-0.01077	0.00676542
Cells_Correlation_RWC_Reticulum_Golgi	0.00116015	0.0223715	0.00859995	0.0306786	0.0342516
Cells_Correlation_RWC_Reticulum_Mitochondria	-0.0199244	-0.0243265	0.00744283	0.0079652	0.00285617
Cells_Correlation_RWC_Reticulum_RNA	-0.0131564	-0.0130319	0.000627218	-0.0121615	0.0297683
Cells_Granularity_10_Cytoskeleton	3.74328e-05	0.00239432	-0.000736879	-0.0146304	0.0041494
Cells_Granularity_10_DNA	0.00384726	-0.0113708	0.00199522	-0.00468807	0.0115967
Cells_Granularity_10_Golgi	-0.0012966	0.00850949	-0.00486151	0.00892344	0.0317908
Cells_Granularity_10_Mitochondria	0.00231066	-0.00279838	-0.0435378	0.00780025	0.0118625
Cells_Granularity_10_RNA	0.00604905	-0.00339428	-0.0398965	0.00728891	0.0147617
Cells_Granularity_10_Reticulum	0.00481777	-0.0119686	-0.0423498	0.0124825	-0.000500524
Cells_Granularity_11_Cytoskeleton	0.00338076	0.0122208	-0.000101093	-0.00892845	-0.0188916
Cells_Granularity_11_DNA	0.00514774	-0.000413272	0.0140047	0.00582119	0.0349228
Cells_Granularity_11_Golgi	-0.00544129	0.0145962	0.012191	0.0148002	0.0304628
Cells_Granularity_11_Mitochondria	0.00705037	-0.00325175	-0.052682	0.000806243	0.0143486
Cells_Granularity_11_RNA	0.00501525	-0.00877231	-0.0264434	0.0155928	-0.0070669
Cells_Granularity_11_Reticulum	0.00495409	-0.00612766	-0.0340412	0.0139629	0.0169424
Cells_Granularity_12_Cytoskeleton	-0.00464763	0.015676	0.0380144	0.0034048	-0.0131508
Cells_Granularity_12_DNA	-0.00208344	-0.00330874	0.0341046	-0.00774718	0.00695595
Cells_Granularity_12_Golgi	-0.00366735	0.020471	-0.00632027	0.0070666	0.0494659
Cells_Granularity_12_Mitochondria	0.00668001	-0.00515144	-0.0211276	0.0178783	0.00611914
Cells_Granularity_12_RNA	0.00701544	-0.00340252	-0.0274593	0.0214861	-0.0105556
Cells_Granularity_12_Reticulum	0.0108193	-0.0122555	-0.0226015	-0.00125803	-0.0117891
Cells_Granularity_13_Cytoskeleton	-0.00663495	0.0143478	0.0409995	-7.12198e-05	-0.0048809
Cells_Granularity_13_DNA	-0.000104727	0.0100227	0.036454	-0.0115186	0.00324071
Cells_Granularity_13_Golgi	-0.00554274	0.0227705	0.0098047	0.0194137	0.0319753
Cells_Granularity_13_Mitochondria	0.00609128	-0.00408147	-0.0133742	0.0194893	0.00632034
Cells_Granularity_13_RNA	0.00508018	-0.00164061	-0.0140055	0.0184059	-0.00734006
Cells_Granularity_13_Reticulum	0.00968329	-0.000757024	-0.00913873	0.0126301	0.00974968
Cells_Granularity_14_Cytoskeleton	-0.00803987	0.0108855	0.0338432	0.0110968	-0.0184125
Cells_Granularity_14_DNA	-2.00424e-05	0.00556905	0.0412184	-0.0207147	0.00977394
Cells_Granularity_14_Golgi	-0.0121714	0.0154165	0.0200255	0.0181871	0.0218218
Cells_Granularity_14_Mitochondria	0.00521923	-0.00426092	-0.0160202	-0.0027406	-0.000641234
Cells_Granularity_14_RNA	0.00297753	0.00328615	-0.000218888	-4.04867e-05	0.0145225
Cells_Granularity_14_Reticulum	-0.00350808	0.00683126	0.00901108	0.000662494	0.0160467
Cells_Granularity_15_Cytoskeleton	-0.00711484	0.0125084	0.0324039	0.0165004	-0.0255505
Cells_Granularity_15_DNA	-0.00763156	0.0103652	0.0511455	-0.014484	0.000141636
Cells_Granularity_15_Golgi	-0.00110176	0.0176351	0.0294388	0.00382149	-0.0121169
Cells_Granularity_15_Mitochondria	0.00563274	0.00060882	0.00418515	-0.00524686	0.00681252
Cells_Granularity_15_RNA	0.00519478	0.00789683	0.00498291	-0.00502532	-0.000564774
Cells_Granularity_15_Reticulum	-0.00623569	0.00380235	0.00362444	0.000547146	0.00919763
Cells_Granularity_16_Cytoskeleton	-0.00226908	0.0138293	0.0300619	0.00628245	-0.0244883
Cells_Granularity_16_DNA	-0.00734482	0.00779174	0.05056	-0.0156619	0.000899389
Cells_Granularity_16_Golgi	-0.0065488	0.012039	0.0257924	0.0119963	0.0178973
Cells_Granularity_16_Mitochondria	0.00163114	0.005161	0.00335508	-0.00808213	0.0162023
Cells_Granularity_16_RNA	-0.00952652	0.00843917	0.00836083	-0.0101465	0.00902473
Cells_Granularity_16_Reticulum	-0.007669	0.00623012	0.0139989	-0.00909335	0.00739933
Cells_Granularity_1_Cytoskeleton	0.00828465	-0.0101839	-0.028197	-0.00835757	0.0240964
Cells_Granularity_1_DNA	0.0116844	0.00789541	0.00223919	-0.000983779	-0.024703
Cells_Granularity_1_Golgi	0.00605239	-0.0178329	-0.0139839	-0.0219076	-0.0411381
Cells_Granularity_1_Mitochondria	-0.00261698	0.00322891	0.0548553	-0.016209	-0.00813588
Cells_Granularity_1_RNA	0.0180419	0.00741988	0.0371186	-0.00190461	-0.0151758
Cells_Granularity_1_Reticulum	0.0222363	0.00640421	0.0247037	0.00279397	-0.010483
Cells_Granularity_2_Cytoskeleton	0.00342673	-0.00455525	-0.0570059	0.00528256	0.0127245
Cells_Granularity_2_DNA	0.011132	0.00898606	-0.0447599	0.0144138	-0.023177
Cells_Granularity_2_Golgi	0.00838387	-0.0168968	-0.0293525	-0.0186595	-0.0400695
Cells_Granularity_2_Mitochondria	0.0172148	0.0118957	5.98625e-05	-0.0125727	-0.0230056
Cells_Granularity_2_RNA	0.0218827	0.0110119	-0.0219444	0.0109579	-0.0187404
Cells_Granularity_2_Reticulum	0.0236729	0.00709603	-0.0207828	0.0169505	-0.015898
Cells_Granularity_3_Cytoskeleton	-0.000178097	-0.00323091	-0.0357271	0.0197389	0.0101864
Cells_Granularity_3_DNA	0.0115111	0.00734842	-0.0495837	0.009285	-0.0263912
Cells_Granularity_3_Golgi	0.00830774	-0.0180855	-0.0333592	-0.0146092	-0.0407148
Cells_Granularity_3_Mitochondria	0.0177826	0.00165398	-0.0214611	-0.00448099	-0.0225373
Cells_Granularity_3_RNA	0.0187399	-0.00158876	-0.0386727	0.00338686	-0.0197403
Cells_Granularity_3_Reticulum	0.0190053	-0.00593453	-0.042656	0.00659839	-0.0169457
Cells_Granularity_4_Cytoskeleton	0.000214894	-0.010497	-0.04378	0.0175177	0.0160529
Cells_Granularity_4_DNA	0.00889354	-0.00858269	-0.0496527	0.00712512	-0.0160866
Cells_Granularity_4_Golgi	0.0109587	-0.014273	-0.0282647	-0.0109991	-0.0313511
Cells_Granularity_4_Mitochondria	0.0157289	-0.00311306	-0.0295016	-0.00370248	-0.0140494
Cells_Granularity_4_RNA	0.0132072	-0.00422328	-0.0448262	0.011792	-0.0104045
Cells_Granularity_4_Reticulum	0.0171306	-0.00626135	-0.0448553	0.010193	-0.014871
Cells_Granularity_5_Cytoskeleton	0.00698069	-0.0107758	-0.0288155	0.00996318	0.00264978
Cells_Granularity_5_DNA	0.00445615	-0.00689272	-0.0581666	0.00431015	-9.96696e-05
Cells_Granularity_5_Golgi	0.0119771	-0.00909724	-0.0121784	-0.00760672	-0.0314988
Cells_Granularity_5_Mitochondria	0.00866112	-0.00762547	-0.0437322	-0.00504486	-0.00253529
Cells_Granularity_5_RNA	0.0157778	-0.00574211	-0.0311097	0.002092	-0.0109663
Cells_Granularity_5_Reticulum	0.0133972	-0.00644548	-0.0336671	0.00735916	-0.0100563
Cells_Granularity_6_Cytoskeleton	-0.00257454	-0.00722455	-0.0372047	-0.00107328	0.00150644
Cells_Granularity_6_DNA	-0.000404007	-0.00799936	-0.0532807	0.00995047	-0.00405668
Cells_Granularity_6_Golgi	0.00410041	-0.0132962	-0.0343068	-0.00433384	-0.0111712
Cells_Granularity_6_Mitochondria	0.00376875	-0.00628749	-0.0390722	0.0100716	-0.0162952
Cells_Granularity_6_RNA	0.0126407	0.00223165	-0.0346463	0.00136631	-0.0129462
Cells_Granularity_6_Reticulum	0.0140192	-0.00932549	-0.0364086	0.00344055	-0.00400868
Cells_Granularity_7_Cytoskeleton	0.0082389	-0.0107947	-0.031242	0.0100098	0.0165827
Cells_Granularity_7_DNA	-0.00507734	-0.00103906	-0.0347927	0.00562348	0.0139516
Cells_Granularity_7_Golgi	0.00749201	-0.00920114	-0.0151254	0.00599566	-0.00125892
Cells_Granularity_7_Mitochondria	0.00513836	0.00376973	-0.0443604	0.0102566	-0.00697452
Cells_Granularity_7_RNA	0.00767347	-0.0101796	-0.048469	0.00475433	-0.00459543
Cells_Granularity_7_Reticulum	0.00941268	-0.00877234	-0.042716	0.00543339	0.00331483
Cells_Granularity_8_Cytoskeleton	0.000815014	-0.00372677	-0.010087	0.0045245	0.00780249
Cells_Granularity_8_DNA	-0.0052637	0.00701164	0.00662761	0.00894973	0.016791
Cells_Granularity_8_Golgi	0.0011333	-0.00660571	-0.0141905	-0.00203815	0.0192372
Cells_Granularity_8_Mitochondria	0.00169813	-0.00642155	-0.0457577	0.0126832	0.0121879
Cells_Granularity_8_RNA	0.00429344	-0.00304113	-0.0402473	0.000544124	0.0111623
Cells_Granularity_8_Reticulum	0.00751239	0.000408695	-0.035409	0.00828513	0.0149102
Cells_Granularity_9_Cytoskeleton	-0.00540014	-0.00567759	0.0149194	-0.000871511	0.0194321
Cells_Granularity_9_DNA	0.00201871	-0.000112857	0.00820335	-0.00117272	0.0114036
Cells_Granularity_9_Golgi	-0.00164701	-0.00104383	-0.00316656	0.0188587	0.0311594
Cells_Granularity_9_Mitochondria	0.00762572	-0.00283568	-0.0369257	0.0196772	0.0123409
Cells_Granularity_9_RNA	0.00461846	-0.00671277	-0.0443023	0.021015	-0.00304799
Cells_Granularity_9_Reticulum	0.00604468	-0.00975433	-0.0446361	0.0127973	-0.0079615
Cells_Intensity_IntegratedIntensityEdge_Cytoskeleton	-0.0101877	0.0199481	0.0227747	0.0162415	-0.0416737
Cells_Intensity_IntegratedIntensityEdge_DNA	-0.0214954	0.00356394	0.0318552	-0.00174624	-0.0276538
Cells_Intensity_IntegratedIntensityEdge_Golgi	-0.00206477	0.0284892	0.0171376	0.0332664	0.0176422
Cells_Intensity_IntegratedIntensityEdge_Mitochondria	-0.00306254	0.0320795	0.011391	-0.0278364	-0.00361615
Cells_Intensity_IntegratedIntensityEdge_RNA	-0.0257664	-0.00386734	0.0249009	-0.0109891	-0.00605284
Cells_Intensity_IntegratedIntensityEdge_Reticulum	-0.0259498	0.00925022	0.02194	-0.0115078	0.00338493
Cells_Intensity_IntegratedIntensity_Cytoskeleton	-0.00909914	0.0213116	0.0125411	0.0208483	-0.0462931
Cells_Intensity_IntegratedIntensity_DNA	-0.0209061	0.00847332	0.0156769	0.0129196	-0.0433057
Cells_Intensity_IntegratedIntensity_Golgi	-0.00132423	0.0260268	0.0113358	0.0382356	0.0154754
Cells_Intensity_IntegratedIntensity_Mitochondria	-0.00507674	0.0318197	0.00400002	-0.0175381	-0.00941375
Cells_Intensity_IntegratedIntensity_RNA	-0.0261748	-0.00265993	0.019586	-0.00630976	-0.014647
Cells_Intensity_IntegratedIntensity_Reticulum	-0.0261092	0.00917874	0.0156436	-0.00718583	-0.00189777
Cells_Intensity_LowerQuartileIntensity_Cytoskeleton	-0.00537669	0.0192806	0.0118478	0.00582733	-0.0374706
Cells_Intensity_LowerQuartileIntensity_DNA	-0.0148535	0.00470112	0.00606835	0.00370439	-0.0354421
Cells_Intensity_LowerQuartileIntensity_Golgi	-0.00235572	0.0280962	0.00835906	0.0344317	0.0244282
Cells_Intensity_LowerQuartileIntensity_Mitochondria	-0.0030902	0.0315435	-0.00408203	-0.0277729	0.00572967
Cells_Intensity_LowerQuartileIntensity_RNA	-0.0260942	-0.00419456	0.0128534	-0.0122807	-0.00284928
Cells_Intensity_LowerQuartileIntensity_Reticulum	-0.0265815	0.00814624	0.00688472	-0.0150868	0.0125598
Cells_Intensity_MADIntensity_Cytoskeleton	-0.00305034	0.0213379	0.0018133	0.017291	-0.0406811
Cells_Intensity_MADIntensity_DNA	-0.0145929	0.00218597	-0.00467887	0.0045771	-0.0296265
Cells_Intensity_MADIntensity_Golgi	0.000543536	0.0272112	0.00441549	0.0376332	0.0191901
Cells_Intensity_MADIntensity_Mitochondria	0.00240136	0.0337511	-0.0183739	-0.0194808	0.00104628
Cells_Intensity_MADIntensity_RNA	-0.0261874	-0.00654748	-0.00120844	-0.00849319	-0.00862316
Cells_Intensity_MADIntensity_Reticulum	-0.0276533	0.00599848	-0.012491	-0.00951424	0.0100062
Cells_Intensity_MassDisplacement_Cytoskeleton	-0.00956226	0.00594073	0.0114395	0.019518	0.0150874
Cells_Intensity_MassDisplacement_DNA	-0.0189757	0.00587756	0.0432223	0.00438449	-0.00452186
Cells_Intensity_MassDisplacement_Golgi	0.00088192	-0.0134401	0.0132691	-0.0187968	-0.0454421
Cells_Intensity_MassDisplacement_Mitochondria	-0.00446382	-0.00415768	0.0452163	0.000278482	-0.0113909
Cells_Intensity_MassDisplacement_RNA	-0.0152206	-0.00368681	0.048921	-0.00985677	-0.00230147
Cells_Intensity_MassDisplacement_Reticulum	-0.00787151	-0.00621883	0.0516364	-0.00644425	-0.0116322
Cells_Intensity_MaxIntensityEdge_Cytoskeleton	-0.00789808	0.023229	0.00897059	0.024212	-0.0377234
Cells_Intensity_MaxIntensityEdge_DNA	-0.0200358	-2.13991e-05	0.021211	-0.00857587	-0.0218533
Cells_Intensity_MaxIntensityEdge_Golgi	0.000794734	0.0292289	0.0103651	0.0340532	0.0172855
Cells_Intensity_MaxIntensityEdge_Mitochondria	0.00567095	0.0330717	-0.00729929	-0.0289292	-0.00597772
Cells_Intensity_MaxIntensityEdge_RNA	-0.0260077	-0.0065386	0.0060569	-0.0100692	-0.00821071
Cells_Intensity_MaxIntensityEdge_Reticulum	-0.0264473	0.010968	-0.000930521	-0.0127325	0.00669535
Cells_Intensity_MaxIntensity_Cytoskeleton	-0.00534611	0.0247184	0.00323782	0.0260657	-0.0381009
Cells_Intensity_MaxIntensity_DNA	-0.0221448	0.00789362	-0.00574691	0.010516	-0.043955
Cells_Intensity_MaxIntensity_Golgi	0.00105551	0.0285425	0.00699136	0.0348145	0.017177
Cells_Intensity_MaxIntensity_Mitochondria	0.00705956	0.031528	-0.0116812	-0.022541	-0.0101898
Cells_Intensity_MaxIntensity_RNA	-0.0260819	-0.00660823	0.00328142	-0.00941603	-0.0109739
Cells_Intensity_MaxIntensity_Reticulum	-0.0208398	0.0215996	0.00223328	-0.00748538	0.00343649
Cells_Intensity_MeanIntensityEdge_Cytoskeleton	-0.00883784	0.0219705	0.0172001	0.0159298	-0.0373492
Cells_Intensity_MeanIntensityEdge_DNA	-0.0199931	0.00455699	0.0240589	-0.00854996	-0.0218597
Cells_Intensity_MeanIntensityEdge_Golgi	-0.00193561	0.0291627	0.0143956	0.032195	0.0215096
Cells_Intensity_MeanIntensityEdge_Mitochondria	-0.00238511	0.0309688	0.00786227	-0.0325509	0.00331135
Cells_Intensity_MeanIntensityEdge_RNA	-0.0255253	-0.00416171	0.0209371	-0.01262	-0.00234883
Cells_Intensity_MeanIntensityEdge_Reticulum	-0.0256192	0.00933561	0.018208	-0.0152636	0.0107761
Cells_Intensity_MeanIntensity_Cytoskeleton	-0.00473749	0.0232053	0.00379419	0.0186214	-0.0390754
Cells_Intensity_MeanIntensity_DNA	-0.0218148	0.0052601	-0.00309129	0.00615695	-0.0358893
Cells_Intensity_MeanIntensity_Golgi	-0.000938772	0.0279328	0.00674817	0.0363925	0.021298
Cells_Intensity_MeanIntensity_Mitochondria	-0.000127647	0.0335942	-0.00736253	-0.0265616	0.00199895
Cells_Intensity_MeanIntensity_RNA	-0.0264492	-0.00507975	0.0076239	-0.0111941	-0.00557308
Cells_Intensity_MeanIntensity_Reticulum	-0.0273466	0.0081029	0.00160398	-0.0130598	0.0111952
Cells_Intensity_MedianIntensity_Cytoskeleton	-0.00458071	0.0205115	0.00914523	0.0108412	-0.0376862
Cells_Intensity_MedianIntensity_DNA	-0.0154653	0.00238236	0.00417716	0.00327068	-0.0296706
Cells_Intensity_MedianIntensity_Golgi	-0.00152406	0.0278048	0.00686752	0.0359549	0.0221857
Cells_Intensity_MedianIntensity_Mitochondria	-0.00207532	0.0325076	-0.00829708	-0.0253064	0.0047491
Cells_Intensity_MedianIntensity_RNA	-0.0264996	-0.00516075	0.00871473	-0.0116791	-0.00378783
Cells_Intensity_MedianIntensity_Reticulum	-0.0273026	0.00796104	0.00114769	-0.0131831	0.0115017
Cells_Intensity_MinIntensityEdge_Cytoskeleton	0	0	0	0	0
Cells_Intensity_MinIntensityEdge_DNA	0	0	0	0	0
Cells_Intensity_MinIntensityEdge_Golgi	0.00204211	0.0121864	0.00399568	0.0344999	-0.00938286
Cells_Intensity_MinIntensityEdge_Mitochondria	-0.00235679	0.0293967	0.0134613	-0.0321949	0.000273863
Cells_Intensity_MinIntensityEdge_RNA	-0.0252791	0.000881565	0.00851465	-0.0141858	-0.00833816
Cells_Intensity_MinIntensityEdge_Reticulum	-0.021085	0.00307174	0.0198989	-0.0140549	-0.011378
Cells_Intensity_MinIntensity_Cytoskeleton	0	0	0	0	0
Cells_Intensity_MinIntensity_DNA	0	0	0	0	0
Cells_Intensity_MinIntensity_Golgi	0	0	0	0	0
Cells_Intensity_MinIntensity_Mitochondria	-0.00243935	0.0291789	0.0130956	-0.0304105	0.000527134
Cells_Intensity_MinIntensity_RNA	-0.0250191	0.00144453	0.0092217	-0.0135436	-0.0104779
Cells_Intensity_MinIntensity_Reticulum	-0.0190797	0.00348091	0.016683	-0.0132068	-0.0154338
Cells_Intensity_StdIntensityEdge_Cytoskeleton	-0.00857689	0.0221565	0.0114178	0.0219576	-0.0367765
Cells_Intensity_StdIntensityEdge_DNA	-0.0195844	0.00193685	0.0254358	-0.0102822	-0.0133706
Cells_Intensity_StdIntensityEdge_Golgi	0.00032222	0.0298156	0.00993473	0.0314553	0.0199054
Cells_Intensity_StdIntensityEdge_Mitochondria	0.00423103	0.033912	-0.010458	-0.0266059	-0.000531298
Cells_Intensity_StdIntensityEdge_RNA	-0.0261056	-0.00598795	0.00726134	-0.0106428	-0.00591587
Cells_Intensity_StdIntensityEdge_Reticulum	-0.0274031	0.00602675	-0.000989018	-0.0134509	0.0130535
Cells_Intensity_StdIntensity_Cytoskeleton	-0.00563115	0.0250263	-0.00133676	0.0289407	-0.0341521
Cells_Intensity_StdIntensity_DNA	-0.0229766	0.00568813	-0.00672837	0.00943115	-0.0402962
Cells_Intensity_StdIntensity_Golgi	0.000599231	0.0286024	0.00469741	0.0356295	0.0174822
Cells_Intensity_StdIntensity_Mitochondria	0.00758965	0.0328991	-0.0112769	-0.0266458	-0.00620139
Cells_Intensity_StdIntensity_RNA	-0.0263013	-0.0064527	0.00070594	-0.00875471	-0.00904044
Cells_Intensity_StdIntensity_Reticulum	-0.027143	0.00812261	-0.0105769	-0.010396	0.0110468
Cells_Intensity_UpperQuartileIntensity_Cytoskeleton	-0.00379225	0.0212436	0.00301931	0.0158394	-0.0406927
Cells_Intensity_UpperQuartileIntensity_DNA	-0.0209075	0.00474598	-0.00538013	0.00842985	-0.034069
Cells_Intensity_UpperQuartileIntensity_Golgi	-0.000792663	0.0277323	0.00635728	0.0366586	0.0212903
Cells_Intensity_UpperQuartileIntensity_Mitochondria	-0.00024205	0.0335488	-0.0103958	-0.0245006	0.00236003
Cells_Intensity_UpperQuartileIntensity_RNA	-0.0265173	-0.00555525	0.00644423	-0.0108195	-0.00587741
Cells_Intensity_UpperQuartileIntensity_Reticulum	-0.0276232	0.00732812	-0.0016559	-0.0123086	0.0112427
Cells_Neighbors_AngleBetweenNeighbors_Adjacent	0.00267866	-0.00366462	-0.0243752	-0.00894184	0.017371
Cells_Neighbors_FirstClosestDistance_Adjacent	0.00490612	-0.00453937	-0.0305672	0.0192682	-0.024306
Cells_Neighbors_NumberOfNeighbors_Adjacent	-0.00936363	-0.00653486	0.0617195	-0.00371929	0.0055093
Cells_Neighbors_PercentTouching_Adjacent	-0.0110132	0.00323608	0.0557645	-0.0183366	0.0122634
Cells_Neighbors_SecondClosestDistance_Adjacent	0.00396084	-0.00257572	-0.0332382	0.0217643	-0.0204257
Cells_Texture_AngularSecondMoment_Cytoskeleton_10_00_256	-0.00313532	0.0222525	0.0156742	0.0128217	-0.0301648
Cells_Texture_AngularSecondMoment_Cytoskeleton_10_01_256	-0.00186935	0.0236879	0.0177077	0.0120727	-0.031766
Cells_Texture_AngularSecondMoment_Cytoskeleton_10_02_256	-0.00163631	0.02316	0.0156288	0.0105168	-0.0301466
Cells_Texture_AngularSecondMoment_Cytoskeleton_10_03_256	-0.00196199	0.0238813	0.0121059	0.0137285	-0.0306297
Cells_Texture_AngularSecondMoment_Cytoskeleton_20_00_256	-0.00141654	0.0181544	0.01708	0.0111403	-0.0370343
Cells_Texture_AngularSecondMoment_Cytoskeleton_20_01_256	-0.00113606	0.0188968	0.0186856	0.0104722	-0.0361065
Cells_Texture_AngularSecondMoment_Cytoskeleton_20_02_256	-0.000231087	0.0193173	0.0187753	0.00809586	-0.0341226
Cells_Texture_AngularSecondMoment_Cytoskeleton_20_03_256	-0.000565872	0.0198401	0.0181566	0.00827144	-0.0353956
Cells_Texture_AngularSecondMoment_Cytoskeleton_5_00_256	0.00894354	-0.0181154	-0.0378209	-0.0139419	0.032991
Cells_Texture_AngularSecondMoment_Cytoskeleton_5_01_256	0.00910923	-0.0192298	-0.0391918	-0.0132958	0.0323043
Cells_Texture_AngularSecondMoment_Cytoskeleton_5_02_256	0.00908089	-0.0187098	-0.0386266	-0.012709	0.0303501
Cells_Texture_AngularSecondMoment_Cytoskeleton_5_03_256	0.0096255	-0.018346	-0.0395639	-0.0135413	0.0323308
Cells_Texture_AngularSecondMoment_DNA_10_00_256	0.022549	-0.00236221	0.0120669	-0.0165777	0.0138946
Cells_Texture_AngularSecondMoment_DNA_10_01_256	0.0225118	-0.00206997	0.00975063	-0.0152522	0.0140264
Cells_Texture_AngularSecondMoment_DNA_10_02_256	0.0221896	-0.00274347	0.0124377	-0.015556	0.0153588
Cells_Texture_AngularSecondMoment_DNA_10_03_256	0.0226394	-0.00201841	0.0109975	-0.0157713	0.012003
Cells_Texture_AngularSecondMoment_DNA_20_00_256	0.0230207	-0.00156064	0.00833472	-0.0157256	0.0122232
Cells_Texture_AngularSecondMoment_DNA_20_01_256	0.0228571	-0.0018868	0.00822185	-0.0175385	0.0123406
Cells_Texture_AngularSecondMoment_DNA_20_02_256	0.022858	-0.0020202	0.00828276	-0.0151497	0.0134588
Cells_Texture_AngularSecondMoment_DNA_20_03_256	0.0231079	-0.00284056	0.0032535	-0.0169743	0.0126626
Cells_Texture_AngularSecondMoment_DNA_5_00_256	0.0217959	-0.00413481	0.0128099	-0.0180263	0.0157873
Cells_Texture_AngularSecondMoment_DNA_5_01_256	0.0216762	-0.00299849	0.0125494	-0.0164178	0.0161118
Cells_Texture_AngularSecondMoment_DNA_5_02_256	0.0216356	-0.00306018	0.0144277	-0.0166624	0.0162289
Cells_Texture_AngularSecondMoment_DNA_5_03_256	0.0220596	-0.00210457	0.0146403	-0.0170342	0.0160199
Cells_Texture_AngularSecondMoment_Golgi_10_00_256	0.00442747	-0.029208	-0.00644179	-0.0263763	-0.0323831
Cells_Texture_AngularSecondMoment_Golgi_10_01_256	0.00443034	-0.0291782	-0.00662683	-0.0267002	-0.0313244
Cells_Texture_AngularSecondMoment_Golgi_10_02_256	0.00453883	-0.0291049	-0.00671547	-0.0267127	-0.0319545
Cells_Texture_AngularSecondMoment_Golgi_10_03_256	0.00447183	-0.0292463	-0.00668794	-0.0263517	-0.032333
Cells_Texture_AngularSecondMoment_Golgi_20_00_256	0.00461526	-0.0294333	-0.00561968	-0.0265149	-0.0304217
Cells_Texture_AngularSecondMoment_Golgi_20_01_256	0.00451232	-0.0293389	-0.00495804	-0.0266584	-0.0310219
Cells_Texture_AngularSecondMoment_Golgi_20_02_256	0.00431203	-0.0293136	-0.00552856	-0.0268045	-0.030615
Cells_Texture_AngularSecondMoment_Golgi_20_03_256	0.00457895	-0.0294715	-0.00547389	-0.0264315	-0.0305046
Cells_Texture_AngularSecondMoment_Golgi_5_00_256	0.00432143	-0.0289859	-0.00553033	-0.0267783	-0.0326063
Cells_Texture_AngularSecondMoment_Golgi_5_01_256	0.00443026	-0.0289847	-0.00601036	-0.0266977	-0.0322523
Cells_Texture_AngularSecondMoment_Golgi_5_02_256	0.00435985	-0.0289935	-0.00560351	-0.026878	-0.032431
Cells_Texture_AngularSecondMoment_Golgi_5_03_256	0.00444139	-0.0289593	-0.00637879	-0.026748	-0.0326851
Cells_Texture_AngularSecondMoment_Mitochondria_10_00_256	7.39003e-05	-0.0281206	0.0316014	0.0176294	0.00166623
Cells_Texture_AngularSecondMoment_Mitochondria_10_01_256	0.000252168	-0.0290806	0.0302457	0.0167427	0.00196601
Cells_Texture_AngularSecondMoment_Mitochondria_10_02_256	0.000245908	-0.0290024	0.0306443	0.0166537	0.0024329
Cells_Texture_AngularSecondMoment_Mitochondria_10_03_256	0.000394667	-0.028544	0.0313195	0.0169534	0.00209918
Cells_Texture_AngularSecondMoment_Mitochondria_20_00_256	0.00020904	-0.0283791	0.0293278	0.0174717	0.00140782
Cells_Texture_AngularSecondMoment_Mitochondria_20_01_256	0.000398641	-0.029063	0.028039	0.0164236	0.00197578
Cells_Texture_AngularSecondMoment_Mitochondria_20_02_256	0.000210101	-0.0291788	0.0300035	0.0166697	0.00205521
Cells_Texture_AngularSecondMoment_Mitochondria_20_03_256	0.000778538	-0.0290907	0.0287023	0.0172368	0.000919439
Cells_Texture_AngularSecondMoment_Mitochondria_5_00_256	0.000903366	-0.0287241	0.0296069	0.0172249	0.000924639
Cells_Texture_AngularSecondMoment_Mitochondria_5_01_256	0.000496449	-0.0289581	0.0299385	0.0161924	0.00198249
Cells_Texture_AngularSecondMoment_Mitochondria_5_02_256	0.000693136	-0.0290815	0.0293877	0.0162204	0.00155011
Cells_Texture_AngularSecondMoment_Mitochondria_5_03_256	0.000233461	-0.0287091	0.0315905	0.0169791	0.00239747
Cells_Texture_AngularSecondMoment_RNA_10_00_256	0.0231551	0.0182499	0.00960169	-0.00347245	-0.0102648
Cells_Texture_AngularSecondMoment_RNA_10_01_256	0.0230724	0.0180852	0.00943604	-0.00408438	-0.0105597
Cells_Texture_AngularSecondMoment_RNA_10_02_256	0.023149	0.0183377	0.00957444	-0.00370738	-0.010364
Cells_Texture_AngularSecondMoment_RNA_10_03_256	0.0231436	0.0182412	0.00929966	-0.00357304	-0.0104967
Cells_Texture_AngularSecondMoment_RNA_20_00_256	0.0230303	0.0182482	0.0091313	-0.00321861	-0.0106527
Cells_Texture_AngularSecondMoment_RNA_20_01_256	0.0231058	0.017927	0.00876327	-0.00329133	-0.0110456
Cells_Texture_AngularSecondMoment_RNA_20_02_256	0.0230758	0.0182401	0.00932692	-0.00347942	-0.0109509
Cells_Texture_AngularSecondMoment_RNA_20_03_256	0.0230089	0.0180716	0.00864988	-0.00239675	-0.0108129
Cells_Texture_AngularSecondMoment_RNA_5_00_256	0.023456	0.0179894	0.0087513	-0.00269117	-0.00996996
Cells_Texture_AngularSecondMoment_RNA_5_01_256	0.0232874	0.0180813	0.00926948	-0.00313595	-0.0101057
Cells_Texture_AngularSecondMoment_RNA_5_02_256	0.0234245	0.0180932	0.00892919	-0.00262127	-0.0098591
Cells_Texture_AngularSecondMoment_RNA_5_03_256	0.0233548	0.0180972	0.00937497	-0.00325572	-0.0101674
Cells_Texture_AngularSecondMoment_Reticulum_10_00_256	0.0263642	-0.00452507	0.0115116	-0.00198571	-0.0146317
Cells_Texture_AngularSecondMoment_Reticulum_10_01_256	0.0262778	-0.00465518	0.0108677	-0.00252609	-0.01479
Cells_Texture_AngularSecondMoment_Reticulum_10_02_256	0.0262754	-0.00495986	0.0111677	-0.00223437	-0.0141865
Cells_Texture_AngularSecondMoment_Reticulum_10_03_256	0.0262964	-0.00447878	0.0109338	-0.00245994	-0.0147055
Cells_Texture_AngularSecondMoment_Reticulum_20_00_256	0.0262039	-0.00454701	0.0105711	-0.00192006	-0.0148468
Cells_Texture_AngularSecondMoment_Reticulum_20_01_256	0.0262601	-0.0050185	0.00977332	-0.00249922	-0.015659
Cells_Texture_AngularSecondMoment_Reticulum_20_02_256	0.0261718	-0.00475481	0.0105989	-0.00235426	-0.015011
Cells_Texture_AngularSecondMoment_Reticulum_20_03_256	0.0259863	-0.00569929	0.00921018	-0.00107941	-0.0153026
Cells_Texture_AngularSecondMoment_Reticulum_5_00_256	0.026538	-0.00504912	0.0109607	-0.00143414	-0.014964
Cells_Texture_AngularSecondMoment_Reticulum_5_01_256	0.0264339	-0.00503815	0.011051	-0.00239399	-0.0147353
Cells_Texture_AngularSecondMoment_Reticulum_5_02_256	0.0264622	-0.00533417	0.010653	-0.0017732	-0.0144394
Cells_Texture_AngularSecondMoment_Reticulum_5_03_256	0.0264545	-0.00480183	0.0113919	-0.0021122	-0.0146708
Cells_Texture_Contrast_Cytoskeleton_10_00_256	-0.00335082	0.020112	0.00264568	0.0335914	-0.0357689
Cells_Texture_Contrast_Cytoskeleton_10_01_256	-0.00436329	0.0163979	0.000248754	0.0303569	-0.0368631
Cells_Texture_Contrast_Cytoskeleton_10_02_256	-0.00383996	0.019692	0.00216399	0.0323978	-0.0369843
Cells_Texture_Contrast_Cytoskeleton_10_03_256	-0.00557607	0.0164937	0.000989161	0.027409	-0.0398378
Cells_Texture_Contrast_Cytoskeleton_20_00_256	-0.00480013	0.0123846	-0.000851851	0.0196256	-0.0360978
Cells_Texture_Contrast_Cytoskeleton_20_01_256	-0.00600493	0.0110192	-0.00191375	0.0149658	-0.0383602
Cells_Texture_Contrast_Cytoskeleton_20_02_256	-0.00545609	0.0128977	0.000128892	0.0212948	-0.037698
Cells_Texture_Contrast_Cytoskeleton_20_03_256	-0.00454869	0.0107601	-0.00130448	0.0161757	-0.031643
Cells_Texture_Contrast_Cytoskeleton_5_00_256	-0.00327919	0.0234774	0.00373339	0.0339809	-0.0372133
Cells_Texture_Contrast_Cytoskeleton_5_01_256	-0.00472846	0.021569	0.00394236	0.0333782	-0.0375278
Cells_Texture_Contrast_Cytoskeleton_5_02_256	-0.00381713	0.0229143	0.0026444	0.0320123	-0.0384523
Cells_Texture_Contrast_Cytoskeleton_5_03_256	-0.00442401	0.0216458	0.00263458	0.0315485	-0.0382947
Cells_Texture_Contrast_DNA_10_00_256	-0.0203894	0.00815835	-0.0127634	0.00704466	-0.046403
Cells_Texture_Contrast_DNA_10_01_256	-0.0208442	0.00751541	-0.0110263	0.00501075	-0.0462053
Cells_Texture_Contrast_DNA_10_02_256	-0.0202574	0.00833483	-0.0110643	0.006909	-0.0465161
Cells_Texture_Contrast_DNA_10_03_256	-0.0212703	0.00658501	-0.0122131	0.00347884	-0.044015
Cells_Texture_Contrast_DNA_20_00_256	-0.0217114	0.00645144	-0.0104479	0.00283938	-0.0431272
Cells_Texture_Contrast_DNA_20_01_256	-0.021892	0.00573784	-0.00644567	0.00438664	-0.045059
Cells_Texture_Contrast_DNA_20_02_256	-0.0216761	0.00627179	-0.00721791	0.0028383	-0.0435358
Cells_Texture_Contrast_DNA_20_03_256	-0.0219785	0.00652178	-0.00519055	0.00423245	-0.0424968
Cells_Texture_Contrast_DNA_5_00_256	-0.0192136	0.00992909	-0.0139483	0.00937793	-0.0490089
Cells_Texture_Contrast_DNA_5_01_256	-0.0195755	0.00900679	-0.0147231	0.00881115	-0.0466296
Cells_Texture_Contrast_DNA_5_02_256	-0.0193949	0.00824563	-0.0120933	0.00974223	-0.0507476
Cells_Texture_Contrast_DNA_5_03_256	-0.0200344	0.00818757	-0.0145205	0.00632601	-0.0465482
Cells_Texture_Contrast_Golgi_10_00_256	0.00228734	0.0264154	0.00274759	0.0390296	0.00877199
Cells_Texture_Contrast_Golgi_10_01_256	0.00272319	0.0259288	0.00293884	0.0387467	0.00848143
Cells_Texture_Contrast_Golgi_10_02_256	0.00241059	0.025791	0.00236377	0.0393677	0.00927112
Cells_Texture_Contrast_Golgi_10_03_256	0.00269681	0.0260412	0.00292855	0.0394322	0.00778286
Cells_Texture_Contrast_Golgi_20_00_256	0.0026705	0.0255709	0.00296095	0.0390011	0.00730009
Cells_Texture_Contrast_Golgi_20_01_256	0.0027139	0.0255876	0.00335059	0.0388364	0.00732114
Cells_Texture_Contrast_Golgi_20_02_256	0.00281323	0.0251383	0.00225017	0.0391163	0.00747873
Cells_Texture_Contrast_Golgi_20_03_256	0.00277435	0.0257906	0.003823	0.0383927	0.00758818
Cells_Texture_Contrast_Golgi_5_00_256	0.00189088	0.0271599	0.00272795	0.0384854	0.0126758
Cells_Texture_Contrast_Golgi_5_01_256	0.00231846	0.0267918	0.00323229	0.0387029	0.0106041
Cells_Texture_Contrast_Golgi_5_02_256	0.0018647	0.0269425	0.00301267	0.0390506	0.0126338
Cells_Texture_Contrast_Golgi_5_03_256	0.00208241	0.0265635	0.00268225	0.0396525	0.0104015
Cells_Texture_Contrast_Mitochondria_10_00_256	0.0116243	0.0280133	-1.97114e-05	-0.0273425	-0.0082186
Cells_Texture_Contrast_Mitochondria_10_01_256	0.0111664	0.0287289	-0.00169764	-0.0275094	-0.00719301
Cells_Texture_Contrast_Mitochondria_10_02_256	0.0109614	0.0283881	-0.000519968	-0.0278216	-0.00784754
Cells_Texture_Contrast_Mitochondria_10_03_256	0.0110887	0.0289561	-0.0015245	-0.0266469	-0.00686188
Cells_Texture_Contrast_Mitochondria_20_00_256	0.0109011	0.0294873	-0.00272715	-0.0263362	-0.00636343
Cells_Texture_Contrast_Mitochondria_20_01_256	0.0101861	0.0296874	-0.00221182	-0.0271672	-0.00561363
Cells_Texture_Contrast_Mitochondria_20_02_256	0.010164	0.0295794	-0.00323331	-0.0268259	-0.00612526
Cells_Texture_Contrast_Mitochondria_20_03_256	0.009603	0.0302815	-0.00447992	-0.0264488	-0.0040562
Cells_Texture_Contrast_Mitochondria_5_00_256	0.0111508	0.0282524	0.00200553	-0.0268514	-0.00916648
Cells_Texture_Contrast_Mitochondria_5_01_256	0.0115753	0.0280379	0.00106656	-0.027474	-0.0088452
Cells_Texture_Contrast_Mitochondria_5_02_256	0.0110033	0.0282738	0.00159533	-0.0284226	-0.0089637
Cells_Texture_Contrast_Mitochondria_5_03_256	0.0116899	0.0281689	0.00152083	-0.027066	-0.00955127
Cells_Texture_Contrast_RNA_10_00_256	-0.0244492	-0.00468685	-0.00540807	-0.00797784	-0.0183115
Cells_Texture_Contrast_RNA_10_01_256	-0.0243611	-0.00380519	-0.00640292	-0.00797849	-0.0183897
Cells_Texture_Contrast_RNA_10_02_256	-0.0243709	-0.00453115	-0.00515	-0.0069854	-0.020334
Cells_Texture_Contrast_RNA_10_03_256	-0.0243789	-0.00415801	-0.00561644	-0.00796239	-0.0192566
Cells_Texture_Contrast_RNA_20_00_256	-0.0242219	-0.00307524	-0.00573071	-0.0084312	-0.0197814
Cells_Texture_Contrast_RNA_20_01_256	-0.0244138	-0.0027558	-0.00367119	-0.00862608	-0.017624
Cells_Texture_Contrast_RNA_20_02_256	-0.0242887	-0.00326269	-0.00468522	-0.00836099	-0.0203351
Cells_Texture_Contrast_RNA_20_03_256	-0.0243543	-0.00247569	-0.00268522	-0.00832503	-0.0188841
Cells_Texture_Contrast_RNA_5_00_256	-0.0245944	-0.00643388	-0.00193283	-0.00634465	-0.0168919
Cells_Texture_Contrast_RNA_5_01_256	-0.0243624	-0.00516296	-0.00427993	-0.00642676	-0.019898
Cells_Texture_Contrast_RNA_5_02_256	-0.0244831	-0.00641596	-0.00136995	-0.00560834	-0.0182203
Cells_Texture_Contrast_RNA_5_03_256	-0.0246417	-0.00540248	-0.00339195	-0.0070365	-0.0185914
Cells_Texture_Contrast_Reticulum_10_00_256	-0.025298	0.0135185	-0.0171286	-0.00877538	0.00931113
Cells_Texture_Contrast_Reticulum_10_01_256	-0.0251292	0.0125017	-0.0204303	-0.00775098	0.0116438
Cells_Texture_Contrast_Reticulum_10_02_256	-0.0250351	0.0144508	-0.01767	-0.00890892	0.00824581
Cells_Texture_Contrast_Reticulum_10_03_256	-0.0256321	0.0127651	-0.0172939	-0.00892557	0.00927617
Cells_Texture_Contrast_Reticulum_20_00_256	-0.0255283	0.0117678	-0.0177858	-0.0096705	0.00967673
Cells_Texture_Contrast_Reticulum_20_01_256	-0.0259332	0.0112549	-0.0148941	-0.0104318	0.0124246
Cells_Texture_Contrast_Reticulum_20_02_256	-0.025759	0.0120611	-0.0171382	-0.00962724	0.00948183
Cells_Texture_Contrast_Reticulum_20_03_256	-0.0259979	0.0113802	-0.0143255	-0.0101435	0.0114735
Cells_Texture_Contrast_Reticulum_5_00_256	-0.0251143	0.0155784	-0.0122575	-0.00734291	0.010339
Cells_Texture_Contrast_Reticulum_5_01_256	-0.0249527	0.0150104	-0.0171956	-0.0063437	0.00899434
Cells_Texture_Contrast_Reticulum_5_02_256	-0.0249247	0.0161401	-0.0129517	-0.00639862	0.0095492
Cells_Texture_Contrast_Reticulum_5_03_256	-0.0253437	0.0142896	-0.0145472	-0.0082387	0.00876034
Cells_Texture_Correlation_Cytoskeleton_10_00_256	0.000168358	-0.0148056	0.000633402	-0.0289101	0.0188654
Cells_Texture_Correlation_Cytoskeleton_10_01_256	0.00588446	-0.0164427	-0.000563385	-0.0304606	0.0395174
Cells_Texture_Correlation_Cytoskeleton_10_02_256	0.00137927	-0.0145954	0.00223242	-0.0313989	0.0264249
Cells_Texture_Correlation_Cytoskeleton_10_03_256	0.00710989	-0.0138699	0.00309191	-0.0177545	0.0432252
Cells_Texture_Correlation_Cytoskeleton_20_00_256	0.00808683	-0.0115837	0.00286657	-0.0155256	0.0439679
Cells_Texture_Correlation_Cytoskeleton_20_01_256	0.00714279	-0.0105812	0.00195589	-0.0123661	0.0417042
Cells_Texture_Correlation_Cytoskeleton_20_02_256	0.00871709	-0.0103333	0.00283662	-0.0120291	0.0439558
Cells_Texture_Correlation_Cytoskeleton_20_03_256	0.00673094	-0.00999303	0.00314207	-0.012909	0.0383592
Cells_Texture_Correlation_Cytoskeleton_5_00_256	0.00182188	-0.00592389	-0.0195905	0.00312738	0.0186022
Cells_Texture_Correlation_Cytoskeleton_5_01_256	0.00341938	-0.0151882	-0.0281584	2.76278e-06	0.0164845
Cells_Texture_Correlation_Cytoskeleton_5_02_256	0.00142752	-0.00862758	-0.0155464	0.00327642	0.0151552
Cells_Texture_Correlation_Cytoskeleton_5_03_256	0.00165016	-0.0102559	-0.0195515	0.000204195	0.0238653
Cells_Texture_Correlation_DNA_10_00_256	-0.0239988	-0.00094886	0.0206198	0.000294636	-0.0211058
Cells_Texture_Correlation_DNA_10_01_256	-0.0225176	0.00197807	0.0301552	0.00525928	-0.0238291
Cells_Texture_Correlation_DNA_10_02_256	-0.0249125	0.00036848	0.0174013	0.00410238	-0.018092
Cells_Texture_Correlation_DNA_10_03_256	-0.0244084	0.00261017	0.0192538	0.00108957	-0.0232101
Cells_Texture_Correlation_DNA_20_00_256	-0.0188523	0.00570022	0.0406353	0.00553549	-0.0327921
Cells_Texture_Correlation_DNA_20_01_256	-0.000390938	0.00964288	0.0433022	0.00652086	-0.0336898
Cells_Texture_Correlation_DNA_20_02_256	-0.0195822	0.00847693	0.0276624	0.00281117	-0.0262597
Cells_Texture_Correlation_DNA_20_03_256	-0.000582686	0.0113873	0.0301859	0.0048489	-0.0425671
Cells_Texture_Correlation_DNA_5_00_256	-0.0248869	-0.00122432	0.00630304	0.00592516	-0.0155739
Cells_Texture_Correlation_DNA_5_01_256	-0.0252639	-0.0008731	0.0103327	0.00406841	-0.0159416
Cells_Texture_Correlation_DNA_5_02_256	-0.0256211	-0.000877255	0.00707964	0.00600758	-0.0127293
Cells_Texture_Correlation_DNA_5_03_256	-0.0253244	-0.00111694	0.00919326	0.00355096	-0.0146016
Cells_Texture_Correlation_Golgi_10_00_256	-0.00131769	0.0302368	0.00929177	0.0244081	0.0209101
Cells_Texture_Correlation_Golgi_10_01_256	0.00389306	0.0215914	0.0098182	0.0213746	-0.000279128
Cells_Texture_Correlation_Golgi_10_02_256	-0.000493487	0.0304474	0.00869634	0.0286154	0.018393
Cells_Texture_Correlation_Golgi_10_03_256	0.00857983	0.00526459	0.005077	-0.00205617	-0.00639773
Cells_Texture_Correlation_Golgi_20_00_256	0.00341028	-0.000910655	-0.00132849	0.00287728	-0.00614716
Cells_Texture_Correlation_Golgi_20_01_256	0.00878507	-0.00348335	-0.0027797	-0.00903548	-0.0101354
Cells_Texture_Correlation_Golgi_20_02_256	0.00351664	-0.00110004	-0.00174449	0.00416648	-0.00734297
Cells_Texture_Correlation_Golgi_20_03_256	0.00866926	-0.00339839	0.00286291	-0.00677634	-0.0120982
Cells_Texture_Correlation_Golgi_5_00_256	-0.0017641	0.029166	0.00856305	0.0268424	0.0210993
Cells_Texture_Correlation_Golgi_5_01_256	-0.00227832	0.020632	0.000925676	0.0165457	-0.00165308
Cells_Texture_Correlation_Golgi_5_02_256	-0.00136807	0.0294712	0.0094168	0.0262738	0.0209346
Cells_Texture_Correlation_Golgi_5_03_256	-0.00136217	0.0298697	0.00923646	0.0243873	0.0156654
Cells_Texture_Correlation_Mitochondria_10_00_256	-0.0159633	0.00653867	0.0253163	-0.00214538	0.0088731
Cells_Texture_Correlation_Mitochondria_10_01_256	-0.0158244	0.00499047	0.0406817	-0.00313071	0.00701186
Cells_Texture_Correlation_Mitochondria_10_02_256	-0.0139407	0.0097912	0.0237701	-0.000847904	0.00909073
Cells_Texture_Correlation_Mitochondria_10_03_256	-0.014762	0.00584271	0.0407217	-0.00343495	0.00964308
Cells_Texture_Correlation_Mitochondria_20_00_256	-0.0158243	0.00399025	0.0491378	-0.00174145	-0.000810103
Cells_Texture_Correlation_Mitochondria_20_01_256	-0.0157184	0.0018607	0.052574	0.000973342	0.002464
Cells_Texture_Correlation_Mitochondria_20_02_256	-0.0166584	0.0025803	0.0495905	0.000329831	0.00412816
Cells_Texture_Correlation_Mitochondria_20_03_256	-0.00917599	-8.95263e-05	0.0584475	-0.00662498	-0.00194318
Cells_Texture_Correlation_Mitochondria_5_00_256	-0.00571462	0.0222353	-0.0108598	-0.00795548	0.0152956
Cells_Texture_Correlation_Mitochondria_5_01_256	-0.0114267	0.0152662	0.003233	-0.00100826	0.010813
Cells_Texture_Correlation_Mitochondria_5_02_256	-0.00635704	0.0199276	-0.011303	-0.00763125	0.0158446
Cells_Texture_Correlation_Mitochondria_5_03_256	-0.00953145	0.0141446	0.00695823	-0.0086766	0.0158415
Cells_Texture_Correlation_RNA_10_00_256	-0.0263169	-0.00981745	0.0145207	-0.00914843	0.0105776
Cells_Texture_Correlation_RNA_10_01_256	-0.0243275	-0.00527444	0.0331119	-0.00960804	0.0102684
Cells_Texture_Correlation_RNA_10_02_256	-0.0257367	-0.0108647	0.015516	-0.00927639	0.011244
Cells_Texture_Correlation_RNA_10_03_256	-0.0240651	-0.00639419	0.0309869	-0.0104143	0.0101653
Cells_Texture_Correlation_RNA_20_00_256	-0.0205302	-0.00226057	0.0474331	-0.00968945	0.003259
Cells_Texture_Correlation_RNA_20_01_256	-0.0105314	0.00334491	0.0630773	-0.00523797	-0.00776347
Cells_Texture_Correlation_RNA_20_02_256	-0.019896	-0.000687525	0.049951	-0.00937815	0.00663371
Cells_Texture_Correlation_RNA_20_03_256	-0.00917037	0.00286918	0.0622155	-0.00755656	5.62841e-05
Cells_Texture_Correlation_RNA_5_00_256	-0.0260621	-0.013916	-0.000165621	-0.00614445	0.0113327
Cells_Texture_Correlation_RNA_5_01_256	-0.0263272	-0.012172	0.00630981	-0.00772591	0.0115507
Cells_Texture_Correlation_RNA_5_02_256	-0.025997	-0.0139168	7.81048e-05	-0.00650029	0.0118895
Cells_Texture_Correlation_RNA_5_03_256	-0.0262261	-0.0122428	0.0059261	-0.00739301	0.0112906
Cells_Texture_Correlation_Reticulum_10_00_256	-0.0271972	-0.000817403	0.0131314	-0.0117993	0.0114333
Cells_Texture_Correlation_Reticulum_10_01_256	-0.0245568	-0.000378988	0.0314124	-0.00870174	0.0113776
Cells_Texture_Correlation_Reticulum_10_02_256	-0.027213	-0.000837968	0.014723	-0.0089561	0.0147947
Cells_Texture_Correlation_Reticulum_10_03_256	-0.0244186	-0.000843338	0.0303472	-0.0104283	0.0121457
Cells_Texture_Correlation_Reticulum_20_00_256	-0.0204787	-0.00217398	0.0451841	-0.00919817	0.00409673
Cells_Texture_Correlation_Reticulum_20_01_256	-0.0108607	-0.000431181	0.0616936	-0.00476055	-0.00983987
Cells_Texture_Correlation_Reticulum_20_02_256	-0.0191516	-0.000880263	0.0500159	-0.00732184	0.0093891
Cells_Texture_Correlation_Reticulum_20_03_256	-0.00799728	-0.000860957	0.0599398	-0.00694959	0.00506907
Cells_Texture_Correlation_Reticulum_5_00_256	-0.0282122	0.00103087	-0.00109612	-0.00907373	0.0114127
Cells_Texture_Correlation_Reticulum_5_01_256	-0.027955	0.000116851	0.00552238	-0.00968629	0.0138978
Cells_Texture_Correlation_Reticulum_5_02_256	-0.0283679	0.0006588	-0.00242881	-0.00821114	0.0130586
Cells_Texture_Correlation_Reticulum_5_03_256	-0.0278091	4.53429e-05	0.00457224	-0.0100498	0.013933
Cells_Texture_DifferenceEntropy_Cytoskeleton_10_00_256	-0.00320792	0.0229711	0.00493583	0.0322847	-0.0366467
Cells_Texture_DifferenceEntropy_Cytoskeleton_10_01_256	-0.00441918	0.0185448	0.00210695	0.0324763	-0.0388725
Cells_Texture_DifferenceEntropy_Cytoskeleton_10_02_256	-0.00323429	0.0224057	0.00466623	0.0322342	-0.0372419
Cells_Texture_DifferenceEntropy_Cytoskeleton_10_03_256	-0.00464619	0.0195265	0.00360529	0.0301859	-0.0396857
Cells_Texture_DifferenceEntropy_Cytoskeleton_20_00_256	-0.00501474	0.0142583	0.000647721	0.0217764	-0.0407891
Cells_Texture_DifferenceEntropy_Cytoskeleton_20_01_256	-0.0059812	0.0122804	-0.000537361	0.0168647	-0.0414943
Cells_Texture_DifferenceEntropy_Cytoskeleton_20_02_256	-0.00539013	0.0143472	0.000987275	0.0223884	-0.0416617
Cells_Texture_DifferenceEntropy_Cytoskeleton_20_03_256	-0.00564309	0.0124312	-0.000699033	0.0183395	-0.0396533
Cells_Texture_DifferenceEntropy_Cytoskeleton_5_00_256	-0.0037501	0.0253656	0.0050328	0.0298826	-0.0397097
Cells_Texture_DifferenceEntropy_Cytoskeleton_5_01_256	-0.00409116	0.0241093	0.00588854	0.0309363	-0.0397917
Cells_Texture_DifferenceEntropy_Cytoskeleton_5_02_256	-0.00416571	0.0253055	0.00437339	0.0282714	-0.0405267
Cells_Texture_DifferenceEntropy_Cytoskeleton_5_03_256	-0.00411583	0.0245942	0.00501212	0.0302827	-0.0395795
Cells_Texture_DifferenceEntropy_DNA_10_00_256	-0.0219744	0.00734271	-0.0144606	0.0111936	-0.0377839
Cells_Texture_DifferenceEntropy_DNA_10_01_256	-0.0226319	0.00716208	-0.012475	0.0102203	-0.0356164
Cells_Texture_DifferenceEntropy_DNA_10_02_256	-0.0218475	0.007161	-0.0128057	0.0111677	-0.0380251
Cells_Texture_DifferenceEntropy_DNA_10_03_256	-0.0232252	0.00596967	-0.0127774	0.00858288	-0.0342376
Cells_Texture_DifferenceEntropy_DNA_20_00_256	-0.0237361	0.00570456	-0.0107792	0.00742275	-0.0336428
Cells_Texture_DifferenceEntropy_DNA_20_01_256	-0.0242487	0.00514057	-0.00828091	0.00938874	-0.0334432
Cells_Texture_DifferenceEntropy_DNA_20_02_256	-0.0239555	0.00560337	-0.00853627	0.0074935	-0.0326303
Cells_Texture_DifferenceEntropy_DNA_20_03_256	-0.024244	0.00626201	-0.00592316	0.00917763	-0.0311772
Cells_Texture_DifferenceEntropy_DNA_5_00_256	-0.0201541	0.00944047	-0.0160363	0.0131204	-0.0437612
Cells_Texture_DifferenceEntropy_DNA_5_01_256	-0.0208596	0.00812429	-0.0157188	0.0130565	-0.0400737
Cells_Texture_DifferenceEntropy_DNA_5_02_256	-0.0203545	0.00724258	-0.0140354	0.013315	-0.044226
Cells_Texture_DifferenceEntropy_DNA_5_03_256	-0.021147	0.00749418	-0.0174974	0.00957953	-0.0400799
Cells_Texture_DifferenceEntropy_Golgi_10_00_256	-0.00293338	0.0289361	0.00759737	0.0305371	0.0287534
Cells_Texture_DifferenceEntropy_Golgi_10_01_256	-0.00281222	0.0291961	0.00747495	0.0308539	0.027788
Cells_Texture_DifferenceEntropy_Golgi_10_02_256	-0.00294225	0.028955	0.00727755	0.0311688	0.0284454
Cells_Texture_DifferenceEntropy_Golgi_10_03_256	-0.00283401	0.0292157	0.0077262	0.0307533	0.0283465
Cells_Texture_DifferenceEntropy_Golgi_20_00_256	-0.00274094	0.0292577	0.00759912	0.031206	0.0277401
Cells_Texture_DifferenceEntropy_Golgi_20_01_256	-0.00248595	0.0293956	0.00714825	0.0308493	0.027577
Cells_Texture_DifferenceEntropy_Golgi_20_02_256	-0.00257648	0.0293337	0.00704546	0.0311257	0.0273041
Cells_Texture_DifferenceEntropy_Golgi_20_03_256	-0.00257728	0.0295989	0.00744695	0.0308411	0.0273877
Cells_Texture_DifferenceEntropy_Golgi_5_00_256	-0.0029292	0.0286153	0.00630416	0.0302237	0.0301022
Cells_Texture_DifferenceEntropy_Golgi_5_01_256	-0.00296408	0.0286551	0.00713728	0.0307894	0.0292646
Cells_Texture_DifferenceEntropy_Golgi_5_02_256	-0.00316146	0.0284719	0.00657057	0.030885	0.0299615
Cells_Texture_DifferenceEntropy_Golgi_5_03_256	-0.00295561	0.0287122	0.00693986	0.0305756	0.0295813
Cells_Texture_DifferenceEntropy_Mitochondria_10_00_256	0.00765644	0.033144	-0.0225435	-0.0209117	-0.00671377
Cells_Texture_DifferenceEntropy_Mitochondria_10_01_256	0.00766688	0.0327341	-0.0248335	-0.0215167	-0.00481248
Cells_Texture_DifferenceEntropy_Mitochondria_10_02_256	0.0072601	0.0330757	-0.0229262	-0.0216579	-0.00631297
Cells_Texture_DifferenceEntropy_Mitochondria_10_03_256	0.00704316	0.03308	-0.0244005	-0.0209177	-0.00497544
Cells_Texture_DifferenceEntropy_Mitochondria_20_00_256	0.00731913	0.033084	-0.0248006	-0.0206041	-0.00541487
Cells_Texture_DifferenceEntropy_Mitochondria_20_01_256	0.0059599	0.0334295	-0.0227994	-0.0219668	-0.00353904
Cells_Texture_DifferenceEntropy_Mitochondria_20_02_256	0.00611664	0.0331174	-0.0246723	-0.021372	-0.00424409
Cells_Texture_DifferenceEntropy_Mitochondria_20_03_256	0.00554736	0.03386	-0.023719	-0.020887	-0.00205585
Cells_Texture_DifferenceEntropy_Mitochondria_5_00_256	0.00720907	0.0337983	-0.0171611	-0.0216471	-0.00823725
Cells_Texture_DifferenceEntropy_Mitochondria_5_01_256	0.00806562	0.0331057	-0.0205641	-0.0220941	-0.00742457
Cells_Texture_DifferenceEntropy_Mitochondria_5_02_256	0.00706094	0.0333874	-0.0176687	-0.02359	-0.00846061
Cells_Texture_DifferenceEntropy_Mitochondria_5_03_256	0.00772465	0.0333676	-0.0202223	-0.020814	-0.0086445
Cells_Texture_DifferenceEntropy_RNA_10_00_256	-0.0260785	-0.0133159	-0.0097837	-0.00108635	-0.00124008
Cells_Texture_DifferenceEntropy_RNA_10_01_256	-0.0262749	-0.0124609	-0.0102105	-0.00138649	-0.00107503
Cells_Texture_DifferenceEntropy_RNA_10_02_256	-0.025969	-0.0132641	-0.00945523	-0.000253444	-0.00268251
Cells_Texture_DifferenceEntropy_RNA_10_03_256	-0.0262653	-0.0128693	-0.00940813	-0.00149368	-0.0011781
Cells_Texture_DifferenceEntropy_RNA_20_00_256	-0.0262784	-0.0124578	-0.00933365	-0.00292963	-0.00105643
Cells_Texture_DifferenceEntropy_RNA_20_01_256	-0.0265239	-0.0118607	-0.00798142	-0.00265957	0.000140174
Cells_Texture_DifferenceEntropy_RNA_20_02_256	-0.0263309	-0.0122986	-0.00888065	-0.00223047	-0.00109542
Cells_Texture_DifferenceEntropy_RNA_20_03_256	-0.0266866	-0.0116987	-0.00741022	-0.00313822	-0.000121959
Cells_Texture_DifferenceEntropy_RNA_5_00_256	-0.025602	-0.0139824	-0.00719624	0.00153239	-0.00232194
Cells_Texture_DifferenceEntropy_RNA_5_01_256	-0.0258061	-0.0133949	-0.00879007	0.000833187	-0.00337787
Cells_Texture_DifferenceEntropy_RNA_5_02_256	-0.0254442	-0.0141727	-0.00724843	0.00216968	-0.00264398
Cells_Texture_DifferenceEntropy_RNA_5_03_256	-0.0258717	-0.0136732	-0.00870252	0.000540801	-0.00263004
Cells_Texture_DifferenceEntropy_Reticulum_10_00_256	-0.0260934	0.0122921	-0.0159943	-0.00505413	0.0103613
Cells_Texture_DifferenceEntropy_Reticulum_10_01_256	-0.026309	0.0116068	-0.0170536	-0.00509276	0.0110015
Cells_Texture_DifferenceEntropy_Reticulum_10_02_256	-0.0259698	0.012561	-0.016403	-0.00502903	0.0101606
Cells_Texture_DifferenceEntropy_Reticulum_10_03_256	-0.0264589	0.0112299	-0.0156897	-0.00592126	0.0111894
Cells_Texture_DifferenceEntropy_Reticulum_20_00_256	-0.0265052	0.0112133	-0.0165143	-0.00659365	0.0106629
Cells_Texture_DifferenceEntropy_Reticulum_20_01_256	-0.0268154	0.0108195	-0.0135495	-0.00759593	0.0126023
Cells_Texture_DifferenceEntropy_Reticulum_20_02_256	-0.0267732	0.0108096	-0.0153911	-0.00661971	0.0101312
Cells_Texture_DifferenceEntropy_Reticulum_20_03_256	-0.0269392	0.0108721	-0.0125483	-0.00753399	0.0111091
Cells_Texture_DifferenceEntropy_Reticulum_5_00_256	-0.0257639	0.0139816	-0.0126992	-0.00392894	0.011766
Cells_Texture_DifferenceEntropy_Reticulum_5_01_256	-0.0258203	0.013656	-0.0157919	-0.00307435	0.0108994
Cells_Texture_DifferenceEntropy_Reticulum_5_02_256	-0.0254784	0.0147577	-0.0135683	-0.00279298	0.0109783
Cells_Texture_DifferenceEntropy_Reticulum_5_03_256	-0.025988	0.0129638	-0.0141092	-0.00447286	0.0100921
Cells_Texture_DifferenceVariance_Cytoskeleton_10_00_256	-0.00387003	0.0215674	0.0148557	0.00985686	-0.0287738
Cells_Texture_DifferenceVariance_Cytoskeleton_10_01_256	-0.0023868	0.0220007	0.0170442	0.0108289	-0.0278166
Cells_Texture_DifferenceVariance_Cytoskeleton_10_02_256	-0.00298719	0.021409	0.0143853	0.00868026	-0.0289692
Cells_Texture_DifferenceVariance_Cytoskeleton_10_03_256	-0.00199458	0.0226231	0.00831119	0.010634	-0.0257972
Cells_Texture_DifferenceVariance_Cytoskeleton_20_00_256	-0.00108163	0.0170914	0.0195325	0.00972776	-0.0351254
Cells_Texture_DifferenceVariance_Cytoskeleton_20_01_256	-0.000686868	0.0185078	0.0201697	0.00791717	-0.0343294
Cells_Texture_DifferenceVariance_Cytoskeleton_20_02_256	-3.5993e-05	0.018467	0.0203444	0.00702874	-0.0331139
Cells_Texture_DifferenceVariance_Cytoskeleton_20_03_256	-7.97724e-05	0.0191007	0.0193216	0.00544138	-0.0334538
Cells_Texture_DifferenceVariance_Cytoskeleton_5_00_256	0.00797226	-0.0189605	-0.0367242	-0.0113222	0.0348742
Cells_Texture_DifferenceVariance_Cytoskeleton_5_01_256	0.00793684	-0.0202118	-0.0387373	-0.00999243	0.0350885
Cells_Texture_DifferenceVariance_Cytoskeleton_5_02_256	0.00812355	-0.0195281	-0.0367213	-0.00995124	0.0336708
Cells_Texture_DifferenceVariance_Cytoskeleton_5_03_256	0.0085038	-0.0196031	-0.039549	-0.0105246	0.0343587
Cells_Texture_DifferenceVariance_DNA_10_00_256	0.0222834	-0.00630567	0.0167027	-0.0146157	0.0290509
Cells_Texture_DifferenceVariance_DNA_10_01_256	0.0231992	-0.00586143	0.0124039	-0.012951	0.0263327
Cells_Texture_DifferenceVariance_DNA_10_02_256	0.0219016	-0.00644186	0.0123553	-0.0135981	0.0301798
Cells_Texture_DifferenceVariance_DNA_10_03_256	0.0231241	-0.00525178	0.0140733	-0.0111839	0.0255444
Cells_Texture_DifferenceVariance_DNA_20_00_256	0.0243459	-0.00439547	0.0104811	-0.0111175	0.0221131
Cells_Texture_DifferenceVariance_DNA_20_01_256	0.0243259	-0.00349751	0.0101727	-0.0123765	0.0216167
Cells_Texture_DifferenceVariance_DNA_20_02_256	0.0238871	-0.00435724	0.00870273	-0.0107827	0.0221547
Cells_Texture_DifferenceVariance_DNA_20_03_256	0.0244223	-0.00427613	0.00627472	-0.0121889	0.0206268
Cells_Texture_DifferenceVariance_DNA_5_00_256	0.0210361	-0.00748739	0.0152007	-0.0164189	0.0356778
Cells_Texture_DifferenceVariance_DNA_5_01_256	0.0214781	-0.0064125	0.0138459	-0.0157417	0.0327812
Cells_Texture_DifferenceVariance_DNA_5_02_256	0.0212346	-0.00609762	0.013291	-0.0148381	0.0367274
Cells_Texture_DifferenceVariance_DNA_5_03_256	0.0216137	-0.00613071	0.0163464	-0.0128374	0.0325475
Cells_Texture_DifferenceVariance_Golgi_10_00_256	0.00627445	-0.0268169	-0.0105224	-0.0229515	-0.0352554
Cells_Texture_DifferenceVariance_Golgi_10_01_256	0.00613998	-0.0269095	-0.00988547	-0.0232242	-0.0339227
Cells_Texture_DifferenceVariance_Golgi_10_02_256	0.00617224	-0.0268165	-0.0108766	-0.0230237	-0.0351718
Cells_Texture_DifferenceVariance_Golgi_10_03_256	0.00620391	-0.0268311	-0.0108128	-0.022642	-0.0354441
Cells_Texture_DifferenceVariance_Golgi_20_00_256	0.00717244	-0.0274083	-0.00918278	-0.0226316	-0.0319349
Cells_Texture_DifferenceVariance_Golgi_20_01_256	0.00674333	-0.0272966	-0.00778941	-0.022818	-0.0316211
Cells_Texture_DifferenceVariance_Golgi_20_02_256	0.00661045	-0.0272614	-0.00794391	-0.0230956	-0.0320618
Cells_Texture_DifferenceVariance_Golgi_20_03_256	0.0064502	-0.0275255	-0.00851312	-0.0225315	-0.0324382
Cells_Texture_DifferenceVariance_Golgi_5_00_256	0.00596183	-0.0265162	-0.00907667	-0.0234799	-0.0350618
Cells_Texture_DifferenceVariance_Golgi_5_01_256	0.00608067	-0.0264063	-0.0100173	-0.0233543	-0.0355744
Cells_Texture_DifferenceVariance_Golgi_5_02_256	0.00597884	-0.0264075	-0.00904573	-0.023757	-0.0353853
Cells_Texture_DifferenceVariance_Golgi_5_03_256	0.0061318	-0.0263855	-0.0102442	-0.0231506	-0.035684
Cells_Texture_DifferenceVariance_Mitochondria_10_00_256	-0.00358909	-0.029827	0.0322833	0.0180538	0.00646763
Cells_Texture_DifferenceVariance_Mitochondria_10_01_256	-0.00398156	-0.0296224	0.0335028	0.0174976	0.00513942
Cells_Texture_DifferenceVariance_Mitochondria_10_02_256	-0.00335495	-0.0302675	0.0308143	0.0181422	0.00582397
Cells_Texture_DifferenceVariance_Mitochondria_10_03_256	-0.00339915	-0.0297128	0.0326491	0.0171786	0.00564098
Cells_Texture_DifferenceVariance_Mitochondria_20_00_256	-0.00369595	-0.0291312	0.0342513	0.0172941	0.00528153
Cells_Texture_DifferenceVariance_Mitochondria_20_01_256	-0.002726	-0.0297449	0.030722	0.017963	0.00355037
Cells_Texture_DifferenceVariance_Mitochondria_20_02_256	-0.00298896	-0.0298833	0.0317658	0.0174514	0.00421524
Cells_Texture_DifferenceVariance_Mitochondria_20_03_256	-0.00195855	-0.0299312	0.0314128	0.0173281	0.00207864
Cells_Texture_DifferenceVariance_Mitochondria_5_00_256	-0.00280074	-0.0311148	0.0261976	0.0182767	0.00600581
Cells_Texture_DifferenceVariance_Mitochondria_5_01_256	-0.00363993	-0.0309875	0.028378	0.0178663	0.00610311
Cells_Texture_DifferenceVariance_Mitochondria_5_02_256	-0.00284981	-0.031021	0.0259487	0.0190071	0.0065048
Cells_Texture_DifferenceVariance_Mitochondria_5_03_256	-0.00326773	-0.0307861	0.0283964	0.0174121	0.00649158
Cells_Texture_DifferenceVariance_RNA_10_00_256	0.0228987	0.0184824	0.0116915	-0.00869043	-0.00844869
Cells_Texture_DifferenceVariance_RNA_10_01_256	0.0226071	0.0184865	0.0123816	-0.00967833	-0.00866734
Cells_Texture_DifferenceVariance_RNA_10_02_256	0.0227967	0.0185464	0.0117751	-0.00922927	-0.00806989
Cells_Texture_DifferenceVariance_RNA_10_03_256	0.0226083	0.018598	0.0123339	-0.009761	-0.00865236
Cells_Texture_DifferenceVariance_RNA_20_00_256	0.0225292	0.0185666	0.0124871	-0.00920077	-0.00882281
Cells_Texture_DifferenceVariance_RNA_20_01_256	0.0226097	0.0180663	0.0117651	-0.00996431	-0.00984143
Cells_Texture_DifferenceVariance_RNA_20_02_256	0.0225499	0.0184469	0.0124137	-0.0101451	-0.00895857
Cells_Texture_DifferenceVariance_RNA_20_03_256	0.0227264	0.0181873	0.0114853	-0.00913513	-0.00927074
Cells_Texture_DifferenceVariance_RNA_5_00_256	0.02324	0.0182254	0.00987646	-0.00798722	-0.00752688
Cells_Texture_DifferenceVariance_RNA_5_01_256	0.0230533	0.0183199	0.010921	-0.00860561	-0.00759113
Cells_Texture_DifferenceVariance_RNA_5_02_256	0.02322	0.0180604	0.00995413	-0.00829462	-0.00724602
Cells_Texture_DifferenceVariance_RNA_5_03_256	0.0229955	0.0183189	0.0111264	-0.00860191	-0.00759491
Cells_Texture_DifferenceVariance_Reticulum_10_00_256	0.0249639	-0.0123556	0.0112816	0.000715983	-0.0117793
Cells_Texture_DifferenceVariance_Reticulum_10_01_256	0.0252585	-0.0121067	0.0119886	0.000335144	-0.0116788
Cells_Texture_DifferenceVariance_Reticulum_10_02_256	0.0248877	-0.0126614	0.0113998	0.000776964	-0.0114162
Cells_Texture_DifferenceVariance_Reticulum_10_03_256	0.0253851	-0.0112243	0.0119896	0.00101292	-0.0121874
Cells_Texture_DifferenceVariance_Reticulum_20_00_256	0.0255155	-0.0114202	0.0126071	0.00182974	-0.0119015
Cells_Texture_DifferenceVariance_Reticulum_20_01_256	0.0258852	-0.010496	0.0111407	0.0012715	-0.013289
Cells_Texture_DifferenceVariance_Reticulum_20_02_256	0.0257294	-0.0107814	0.0119671	0.000787569	-0.0120013
Cells_Texture_DifferenceVariance_Reticulum_20_03_256	0.0258541	-0.0108519	0.0104832	0.00209079	-0.012746
Cells_Texture_DifferenceVariance_Reticulum_5_00_256	0.0246611	-0.0137608	0.00834256	0.000553843	-0.0118582
Cells_Texture_DifferenceVariance_Reticulum_5_01_256	0.0247895	-0.0135582	0.0105097	-0.000380936	-0.0116221
Cells_Texture_DifferenceVariance_Reticulum_5_02_256	0.0246588	-0.0140104	0.00867067	0.00118222	-0.0112061
Cells_Texture_DifferenceVariance_Reticulum_5_03_256	0.024812	-0.0129768	0.00981887	0.000918574	-0.0114203
Cells_Texture_Entropy_Cytoskeleton_10_00_256	-0.00346103	0.0225322	0.0040786	0.03155	-0.0376421
Cells_Texture_Entropy_Cytoskeleton_10_01_256	-0.0049876	0.0177528	0.00134456	0.0307586	-0.0398597
Cells_Texture_Entropy_Cytoskeleton_10_02_256	-0.00392946	0.0214768	0.00412364	0.0325427	-0.0379294
Cells_Texture_Entropy_Cytoskeleton_10_03_256	-0.00485422	0.0189248	0.00324389	0.0298872	-0.0397583
Cells_Texture_Entropy_Cytoskeleton_20_00_256	-0.00544243	0.014019	0.000465912	0.0212905	-0.0408128
Cells_Texture_Entropy_Cytoskeleton_20_01_256	-0.00618368	0.0119958	-0.000926335	0.0162777	-0.0416884
Cells_Texture_Entropy_Cytoskeleton_20_02_256	-0.00570891	0.0139396	0.000609399	0.0214658	-0.0417137
Cells_Texture_Entropy_Cytoskeleton_20_03_256	-0.00563952	0.0121651	-0.000879011	0.0178601	-0.0387555
Cells_Texture_Entropy_Cytoskeleton_5_00_256	-0.00412003	0.0242278	0.00426683	0.0317433	-0.0393993
Cells_Texture_Entropy_Cytoskeleton_5_01_256	-0.00426032	0.023046	0.00458803	0.033247	-0.0389694
Cells_Texture_Entropy_Cytoskeleton_5_02_256	-0.00418191	0.024323	0.00423288	0.031126	-0.0395701
Cells_Texture_Entropy_Cytoskeleton_5_03_256	-0.00443584	0.0233045	0.00425581	0.0319441	-0.0395756
Cells_Texture_Entropy_DNA_10_00_256	-0.0235245	0.00557544	-0.0101713	0.0124689	-0.0305256
Cells_Texture_Entropy_DNA_10_01_256	-0.0238465	0.00513927	-0.00848276	0.0119392	-0.0295647
Cells_Texture_Entropy_DNA_10_02_256	-0.0233544	0.00478842	-0.00875881	0.0118706	-0.0312424
Cells_Texture_Entropy_DNA_10_03_256	-0.024076	0.00445414	-0.00847129	0.0111506	-0.0305119
Cells_Texture_Entropy_DNA_20_00_256	-0.0239607	0.00432944	-0.00637062	0.0112125	-0.0297752
Cells_Texture_Entropy_DNA_20_01_256	-0.0237274	0.0060949	-0.0052581	0.0128443	-0.030185
Cells_Texture_Entropy_DNA_20_02_256	-0.0239543	0.00455585	-0.00766305	0.0113029	-0.0288009
Cells_Texture_Entropy_DNA_20_03_256	-0.0236909	0.00567229	-0.00122772	0.0130487	-0.0308949
Cells_Texture_Entropy_DNA_5_00_256	-0.0229902	0.00640905	-0.0100196	0.0137885	-0.0325327
Cells_Texture_Entropy_DNA_5_01_256	-0.0231879	0.00546449	-0.00955568	0.0126719	-0.0317223
Cells_Texture_Entropy_DNA_5_02_256	-0.0228163	0.00586125	-0.00986593	0.013052	-0.0337591
Cells_Texture_Entropy_DNA_5_03_256	-0.0231491	0.00526146	-0.0112953	0.0120745	-0.0327252
Cells_Texture_Entropy_Golgi_10_00_256	-0.00163621	0.029394	0.00543775	0.0326706	0.0247458
Cells_Texture_Entropy_Golgi_10_01_256	-0.00157024	0.0294721	0.00534843	0.0327568	0.0242162
Cells_Texture_Entropy_Golgi_10_02_256	-0.00165083	0.0293296	0.00547861	0.0329343	0.0246988
Cells_Texture_Entropy_Golgi_10_03_256	-0.00164674	0.0294761	0.00525042	0.03272	0.0246465
Cells_Texture_Entropy_Golgi_20_00_256	-0.00150451	0.0294002	0.00517699	0.0330019	0.0238391
Cells_Texture_Entropy_Golgi_20_01_256	-0.00121183	0.0295407	0.00490369	0.032837	0.0240429
Cells_Texture_Entropy_Golgi_20_02_256	-0.00144347	0.0294013	0.004878	0.0329331	0.0242839
Cells_Texture_Entropy_Golgi_20_03_256	-0.00147929	0.0295626	0.0049868	0.0330107	0.0240248
Cells_Texture_Entropy_Golgi_5_00_256	-0.00173598	0.0292019	0.00488402	0.032961	0.025531
Cells_Texture_Entropy_Golgi_5_01_256	-0.00173955	0.0293858	0.00506434	0.0326612	0.0250727
Cells_Texture_Entropy_Golgi_5_02_256	-0.00184551	0.0292168	0.00494394	0.0329286	0.0254334
Cells_Texture_Entropy_Golgi_5_03_256	-0.00174383	0.0292313	0.00524942	0.0328569	0.0255228
Cells_Texture_Entropy_Mitochondria_10_00_256	0.00288193	0.033309	-0.0251984	-0.0199919	-0.00274199
Cells_Texture_Entropy_Mitochondria_10_01_256	0.00284584	0.0334207	-0.0247807	-0.0196972	-0.00335267
Cells_Texture_Entropy_Mitochondria_10_02_256	0.00278044	0.0331365	-0.0255081	-0.0200088	-0.00452003
Cells_Texture_Entropy_Mitochondria_10_03_256	0.00277289	0.0332369	-0.0259236	-0.0198186	-0.0030683
Cells_Texture_Entropy_Mitochondria_20_00_256	0.00238875	0.0332756	-0.0248216	-0.0198436	-0.00238353
Cells_Texture_Entropy_Mitochondria_20_01_256	0.00198695	0.0336824	-0.0235392	-0.0193001	-0.00265448
Cells_Texture_Entropy_Mitochondria_20_02_256	0.00222494	0.0333613	-0.0252843	-0.0197363	-0.00372281
Cells_Texture_Entropy_Mitochondria_20_03_256	0.00157449	0.0338164	-0.0236348	-0.0194127	-0.00275265
Cells_Texture_Entropy_Mitochondria_5_00_256	0.00254562	0.0332856	-0.0244188	-0.0205742	-0.00315474
Cells_Texture_Entropy_Mitochondria_5_01_256	0.00307329	0.0335483	-0.0247772	-0.0193512	-0.00351495
Cells_Texture_Entropy_Mitochondria_5_02_256	0.00265495	0.0333487	-0.0244125	-0.0201986	-0.00424127
Cells_Texture_Entropy_Mitochondria_5_03_256	0.00278855	0.0333591	-0.0250723	-0.0200052	-0.00344682
Cells_Texture_Entropy_RNA_10_00_256	-0.0266532	-0.0118125	-0.00336857	-0.00622109	0.000572154
Cells_Texture_Entropy_RNA_10_01_256	-0.0266943	-0.011417	-0.00290359	-0.006238	0.00102817
Cells_Texture_Entropy_RNA_10_02_256	-0.0266829	-0.011531	-0.0032807	-0.00570546	0.000865049
Cells_Texture_Entropy_RNA_10_03_256	-0.0267614	-0.0113174	-0.00271243	-0.00632188	0.000962957
Cells_Texture_Entropy_RNA_20_00_256	-0.0267825	-0.0113239	-0.00232262	-0.00670216	0.00129275
Cells_Texture_Entropy_RNA_20_01_256	-0.026834	-0.0108013	-0.00132082	-0.0068532	0.00162753
Cells_Texture_Entropy_RNA_20_02_256	-0.026755	-0.0111925	-0.00222042	-0.00646319	0.00137641
Cells_Texture_Entropy_RNA_20_03_256	-0.026803	-0.0110409	-0.00111797	-0.00709415	0.00135207
Cells_Texture_Entropy_RNA_5_00_256	-0.026646	-0.0118259	-0.00305676	-0.0058147	0.000513566
Cells_Texture_Entropy_RNA_5_01_256	-0.0266255	-0.0116989	-0.00326227	-0.00581614	0.000513923
Cells_Texture_Entropy_RNA_5_02_256	-0.0266847	-0.0116453	-0.00284546	-0.005284	0.000414645
Cells_Texture_Entropy_RNA_5_03_256	-0.0266689	-0.0115858	-0.00348822	-0.00568105	0.000350265
Cells_Texture_Entropy_Reticulum_10_00_256	-0.027729	0.00810627	-0.0106101	-0.00660333	0.0124567
Cells_Texture_Entropy_Reticulum_10_01_256	-0.0277423	0.00834243	-0.00962803	-0.00677143	0.0127246
Cells_Texture_Entropy_Reticulum_10_02_256	-0.0277743	0.00835599	-0.00998039	-0.00657523	0.01188
Cells_Texture_Entropy_Reticulum_10_03_256	-0.0278194	0.00813385	-0.00934128	-0.00656672	0.0125276
Cells_Texture_Entropy_Reticulum_20_00_256	-0.0278611	0.00798665	-0.00934114	-0.00664937	0.0123023
Cells_Texture_Entropy_Reticulum_20_01_256	-0.0278296	0.00849052	-0.00794593	-0.00696478	0.0128031
Cells_Texture_Entropy_Reticulum_20_02_256	-0.0278714	0.00807075	-0.0087851	-0.00681187	0.0125046
Cells_Texture_Entropy_Reticulum_20_03_256	-0.0277583	0.0085821	-0.00693299	-0.00766593	0.0131617
Cells_Texture_Entropy_Reticulum_5_00_256	-0.0277009	0.00845858	-0.0099488	-0.00675118	0.0131856
Cells_Texture_Entropy_Reticulum_5_01_256	-0.0277531	0.00848145	-0.00978883	-0.00620205	0.0121799
Cells_Texture_Entropy_Reticulum_5_02_256	-0.0277409	0.00860558	-0.00939944	-0.00655401	0.012045
Cells_Texture_Entropy_Reticulum_5_03_256	-0.0277491	0.00847274	-0.0101489	-0.00631303	0.0121767
Cells_Texture_InfoMeas1_Cytoskeleton_10_00_256	0.00339677	-0.0188296	-0.00199474	-0.0338875	0.0335728
Cells_Texture_InfoMeas1_Cytoskeleton_10_01_256	0.00507566	-0.0167551	0.000196743	-0.0301876	0.03896
Cells_Texture_InfoMeas1_Cytoskeleton_10_02_256	0.00368353	-0.0185688	-0.000945092	-0.0363138	0.0358639
Cells_Texture_InfoMeas1_Cytoskeleton_10_03_256	0.00654451	-0.0169129	-0.000780696	-0.0289973	0.0427805
Cells_Texture_InfoMeas1_Cytoskeleton_20_00_256	0.00708725	-0.0130802	0.00163276	-0.0197081	0.0427412
Cells_Texture_InfoMeas1_Cytoskeleton_20_01_256	0.00729374	-0.0115332	0.00223353	-0.0155381	0.0427067
Cells_Texture_InfoMeas1_Cytoskeleton_20_02_256	0.00679548	-0.0127999	0.00115304	-0.0209558	0.0426957
Cells_Texture_InfoMeas1_Cytoskeleton_20_03_256	0.00606427	-0.0107181	0.00217175	-0.0153273	0.0379046
Cells_Texture_InfoMeas1_Cytoskeleton_5_00_256	0.00635602	-0.0185259	-0.00234965	-0.0296242	0.0404592
Cells_Texture_InfoMeas1_Cytoskeleton_5_01_256	0.00484488	-0.0193485	-0.000562269	-0.0325258	0.037173
Cells_Texture_InfoMeas1_Cytoskeleton_5_02_256	0.0054205	-0.0202005	-0.00240133	-0.0314086	0.0388327
Cells_Texture_InfoMeas1_Cytoskeleton_5_03_256	0.00273399	-0.0206565	-0.00264867	-0.0398995	0.0337025
Cells_Texture_InfoMeas1_DNA_10_00_256	0.0240366	0.000897384	-0.0254974	-0.0016123	0.0220946
Cells_Texture_InfoMeas1_DNA_10_01_256	0.0228809	-0.00103693	-0.0168721	-0.00698341	0.030319
Cells_Texture_InfoMeas1_DNA_10_02_256	0.024383	0.00073293	-0.0212076	-0.00516955	0.018468
Cells_Texture_InfoMeas1_DNA_10_03_256	0.0238793	0.000400467	-0.0144131	-0.000920572	0.0334907
Cells_Texture_InfoMeas1_DNA_20_00_256	0.0188922	0.00336868	0.0168948	-0.0039761	0.0243045
Cells_Texture_InfoMeas1_DNA_20_01_256	0.012427	0.00777825	0.0394638	0.000964859	-0.00836544
Cells_Texture_InfoMeas1_DNA_20_02_256	0.0204256	0.00790154	0.014289	-0.000288464	0.0230346
Cells_Texture_InfoMeas1_DNA_20_03_256	0.0126305	0.00632107	0.03279	-0.00638038	-0.00870755
Cells_Texture_InfoMeas1_DNA_5_00_256	0.0240141	0.00341722	-0.00940816	-0.00255567	0.00669824
Cells_Texture_InfoMeas1_DNA_5_01_256	0.0244098	0.0018125	-0.016244	-0.00388007	0.0116963
Cells_Texture_InfoMeas1_DNA_5_02_256	0.0246279	0.00217957	-0.00632736	-0.00677428	0.00382598
Cells_Texture_InfoMeas1_DNA_5_03_256	0.0242123	0.00339947	-0.0159441	-0.00239207	0.0112212
Cells_Texture_InfoMeas1_Golgi_10_00_256	-0.000160869	-0.0302746	-0.0131018	-0.0231951	-0.01976
Cells_Texture_InfoMeas1_Golgi_10_01_256	-0.000682277	-0.0306107	-0.00998163	-0.0265539	-0.0145367
Cells_Texture_InfoMeas1_Golgi_10_02_256	-0.000256053	-0.0302103	-0.0111443	-0.0279183	-0.0148351
Cells_Texture_InfoMeas1_Golgi_10_03_256	-0.00106931	-0.029687	-0.0128659	-0.0265262	-0.0174355
Cells_Texture_InfoMeas1_Golgi_20_00_256	-0.00193713	-0.0302478	-0.00883817	-0.0226009	-0.0193574
Cells_Texture_InfoMeas1_Golgi_20_01_256	-0.0028643	-0.0304999	-0.0082927	-0.0245321	-0.0162233
Cells_Texture_InfoMeas1_Golgi_20_02_256	-0.00168149	-0.0287126	-0.00826561	-0.0283416	-0.0174316
Cells_Texture_InfoMeas1_Golgi_20_03_256	-0.00332182	-0.0310657	-0.00713438	-0.0206365	-0.0165376
Cells_Texture_InfoMeas1_Golgi_5_00_256	0.00199446	-0.0308639	-0.0148905	-0.0239546	-0.0228887
Cells_Texture_InfoMeas1_Golgi_5_01_256	0.000445358	-0.0311271	-0.011485	-0.025221	-0.0180538
Cells_Texture_InfoMeas1_Golgi_5_02_256	0.00182663	-0.0309132	-0.0147607	-0.0250986	-0.0210432
Cells_Texture_InfoMeas1_Golgi_5_03_256	0.00137441	-0.0303525	-0.0124317	-0.0254222	-0.0190913
Cells_Texture_InfoMeas1_Mitochondria_10_00_256	0.0118192	0.00463936	-0.0433654	-0.00124262	-0.0107467
Cells_Texture_InfoMeas1_Mitochondria_10_01_256	0.012252	-0.00143608	-0.0463411	0.00297514	-0.0110974
Cells_Texture_InfoMeas1_Mitochondria_10_02_256	0.0110821	0.00507051	-0.0455994	0.000280375	-0.013331
Cells_Texture_InfoMeas1_Mitochondria_10_03_256	0.00957733	-0.000712835	-0.049282	0.00404731	-0.0175802
Cells_Texture_InfoMeas1_Mitochondria_20_00_256	0.00666538	-0.00322289	-0.0228027	0.00380634	-0.00990817
Cells_Texture_InfoMeas1_Mitochondria_20_01_256	-0.00659656	-0.00494831	0.0146877	-0.00270585	-0.015243
Cells_Texture_InfoMeas1_Mitochondria_20_02_256	0.00749592	-0.00144459	-0.0301244	0.00810816	-0.0164465
Cells_Texture_InfoMeas1_Mitochondria_20_03_256	-0.00899247	-0.00412879	0.0235457	-0.00303509	-0.0140899
Cells_Texture_InfoMeas1_Mitochondria_5_00_256	0.00585503	0.010101	-0.0225509	-0.00867453	-0.0202636
Cells_Texture_InfoMeas1_Mitochondria_5_01_256	0.00910054	0.00810015	-0.0388151	-0.00690486	-0.0163799
Cells_Texture_InfoMeas1_Mitochondria_5_02_256	0.00571081	0.00780086	-0.0250317	-0.00580472	-0.0210098
Cells_Texture_InfoMeas1_Mitochondria_5_03_256	0.00914927	0.00567426	-0.0369225	-0.00378611	-0.0200564
Cells_Texture_InfoMeas1_RNA_10_00_256	0.025138	0.00733915	-0.0254214	0.0117379	-0.0155087
Cells_Texture_InfoMeas1_RNA_10_01_256	0.0238852	0.00537002	-0.0353583	0.0128363	-0.0112636
Cells_Texture_InfoMeas1_RNA_10_02_256	0.0244347	0.00777201	-0.025635	0.0108943	-0.0175397
Cells_Texture_InfoMeas1_RNA_10_03_256	0.0236339	0.00558019	-0.0335328	0.0139337	-0.0118599
Cells_Texture_InfoMeas1_RNA_20_00_256	0.0256505	0.00838688	-0.018668	0.0139172	-0.0122162
Cells_Texture_InfoMeas1_RNA_20_01_256	0.0247379	0.0109467	0.0051397	0.0136986	-0.0150994
Cells_Texture_InfoMeas1_RNA_20_02_256	0.024803	0.00710568	-0.0235703	0.0131016	-0.0128161
Cells_Texture_InfoMeas1_RNA_20_03_256	0.0246589	0.00982052	0.00473843	0.0139761	-0.016691
Cells_Texture_InfoMeas1_RNA_5_00_256	0.0257038	0.0119172	-0.00514091	0.00935542	-0.0176468
Cells_Texture_InfoMeas1_RNA_5_01_256	0.0252577	0.0102248	-0.0147288	0.0112967	-0.0183807
Cells_Texture_InfoMeas1_RNA_5_02_256	0.0254083	0.0126791	-0.00514742	0.00962345	-0.0182176
Cells_Texture_InfoMeas1_RNA_5_03_256	0.0250969	0.0105248	-0.0139143	0.0107314	-0.0173849
Cells_Texture_InfoMeas1_Reticulum_10_00_256	0.0253615	0.00138385	-0.0236757	0.0132786	-0.0084374
Cells_Texture_InfoMeas1_Reticulum_10_01_256	0.0229419	-0.00109417	-0.0346791	0.0107104	-0.0130212
Cells_Texture_InfoMeas1_Reticulum_10_02_256	0.0247116	0.000564731	-0.0256718	0.0107499	-0.0154608
Cells_Texture_InfoMeas1_Reticulum_10_03_256	0.0225707	-0.00123734	-0.0326057	0.011614	-0.0121631
Cells_Texture_InfoMeas1_Reticulum_20_00_256	0.0250389	-0.00121343	-0.0125453	0.0150444	-0.0114072
Cells_Texture_InfoMeas1_Reticulum_20_01_256	0.0238991	-0.00331993	0.00653378	0.0149917	-0.0151881
Cells_Texture_InfoMeas1_Reticulum_20_02_256	0.0231286	-0.0017432	-0.0256455	0.0122074	-0.0131857
Cells_Texture_InfoMeas1_Reticulum_20_03_256	0.0235741	-0.00315039	0.0038465	0.0166091	-0.0152408
Cells_Texture_InfoMeas1_Reticulum_5_00_256	0.0273525	-0.00014022	-0.0050261	0.0112914	-0.0103373
Cells_Texture_InfoMeas1_Reticulum_5_01_256	0.0267414	8.45654e-05	-0.0149415	0.0114753	-0.0136379
Cells_Texture_InfoMeas1_Reticulum_5_02_256	0.0274176	0.000850436	-0.00750823	0.00977666	-0.011753
Cells_Texture_InfoMeas1_Reticulum_5_03_256	0.0261763	0.000395739	-0.0164981	0.0122661	-0.0135059
Cells_Texture_InfoMeas2_Cytoskeleton_10_00_256	-0.00313556	0.0208483	0.00330419	0.0340167	-0.0353891
Cells_Texture_InfoMeas2_Cytoskeleton_10_01_256	-0.00455996	0.0178094	0.00102039	0.0323523	-0.0384797
Cells_Texture_InfoMeas2_Cytoskeleton_10_02_256	-0.00384018	0.0199896	0.00203991	0.035254	-0.0363401
Cells_Texture_InfoMeas2_Cytoskeleton_10_03_256	-0.00550871	0.0179444	0.00204632	0.0303928	-0.040543
Cells_Texture_InfoMeas2_Cytoskeleton_20_00_256	-0.00605024	0.0133802	-0.000795124	0.020108	-0.0417172
Cells_Texture_InfoMeas2_Cytoskeleton_20_01_256	-0.0063025	0.0118705	-0.0013789	0.0162708	-0.0408839
Cells_Texture_InfoMeas2_Cytoskeleton_20_02_256	-0.00675024	0.0132797	-0.000342058	0.0202907	-0.043138
Cells_Texture_InfoMeas2_Cytoskeleton_20_03_256	-0.00614786	0.0110353	-0.0016144	0.0154527	-0.0391174
Cells_Texture_InfoMeas2_Cytoskeleton_5_00_256	-0.00495921	0.0213983	0.00346658	0.0328549	-0.0390678
Cells_Texture_InfoMeas2_Cytoskeleton_5_01_256	-0.00422994	0.0212401	0.00248015	0.032556	-0.0380105
Cells_Texture_InfoMeas2_Cytoskeleton_5_02_256	-0.00468934	0.0224731	0.00355873	0.0320626	-0.0398561
Cells_Texture_InfoMeas2_Cytoskeleton_5_03_256	-0.00320768	0.0226579	0.0031865	0.0363216	-0.0365033
Cells_Texture_InfoMeas2_DNA_10_00_256	-0.024455	7.38801e-05	0.0162325	0.00469599	-0.0227392
Cells_Texture_InfoMeas2_DNA_10_01_256	-0.0238851	0.00207703	0.0110206	0.00859232	-0.0291683
Cells_Texture_InfoMeas2_DNA_10_02_256	-0.0255918	0.00159106	0.010958	0.00818051	-0.0191983
Cells_Texture_InfoMeas2_DNA_10_03_256	-0.0246809	0.00135436	0.00799869	0.00507354	-0.0327338
Cells_Texture_InfoMeas2_DNA_20_00_256	-0.0215733	-0.00111247	-0.0155431	0.00824864	-0.0296027
Cells_Texture_InfoMeas2_DNA_20_01_256	-0.0204228	-0.00450231	-0.0285929	0.00751131	-0.00428869
Cells_Texture_InfoMeas2_DNA_20_02_256	-0.0234394	-0.00458939	-0.0116877	0.00711938	-0.0241246
Cells_Texture_InfoMeas2_DNA_20_03_256	-0.0203003	-0.00288013	-0.0249062	0.0115238	-0.0065681
Cells_Texture_InfoMeas2_DNA_5_00_256	-0.0248912	-0.000248294	0.00376177	0.00966096	-0.014223
Cells_Texture_InfoMeas2_DNA_5_01_256	-0.025033	0.000206715	0.00718115	0.00789917	-0.0171766
Cells_Texture_InfoMeas2_DNA_5_02_256	-0.0253288	-0.000720326	0.0035796	0.0121466	-0.0109423
Cells_Texture_InfoMeas2_DNA_5_03_256	-0.0254424	-0.0001778	0.00750767	0.00831517	-0.0153472
Cells_Texture_InfoMeas2_Golgi_10_00_256	-0.00069967	0.0302097	0.00920441	0.0287391	0.0223755
Cells_Texture_InfoMeas2_Golgi_10_01_256	-0.000130553	0.0303369	0.00785852	0.0306469	0.018926
Cells_Texture_InfoMeas2_Golgi_10_02_256	-0.000475292	0.030247	0.00898378	0.0306047	0.0197064
Cells_Texture_InfoMeas2_Golgi_10_03_256	-0.000364224	0.0298652	0.00839245	0.0309562	0.0206321
Cells_Texture_InfoMeas2_Golgi_20_00_256	-8.47831e-05	0.0301548	0.00697413	0.0306222	0.0210914
Cells_Texture_InfoMeas2_Golgi_20_01_256	0.000499916	0.0307132	0.00701501	0.0299679	0.0205302
Cells_Texture_InfoMeas2_Golgi_20_02_256	0.000379727	0.0300429	0.00667434	0.0311027	0.0201809
Cells_Texture_InfoMeas2_Golgi_20_03_256	0.0011309	0.0306127	0.00692322	0.0292592	0.0210438
Cells_Texture_InfoMeas2_Golgi_5_00_256	-0.00246121	0.0300045	0.0101363	0.0285298	0.0254814
Cells_Texture_InfoMeas2_Golgi_5_01_256	-0.00152216	0.0302873	0.00914462	0.0297629	0.0227279
Cells_Texture_InfoMeas2_Golgi_5_02_256	-0.00259443	0.0301445	0.0109367	0.0283598	0.0248993
Cells_Texture_InfoMeas2_Golgi_5_03_256	-0.00155437	0.0300707	0.0090728	0.0296804	0.022275
Cells_Texture_InfoMeas2_Mitochondria_10_00_256	-0.00871131	0.0169572	0.0198109	-0.00983577	0.00747086
Cells_Texture_InfoMeas2_Mitochondria_10_01_256	-0.0079924	0.0190001	0.0222223	-0.0113698	0.00649091
Cells_Texture_InfoMeas2_Mitochondria_10_02_256	-0.00858284	0.0175143	0.0209153	-0.010871	0.00800362
Cells_Texture_InfoMeas2_Mitochondria_10_03_256	-0.00673604	0.018215	0.0268995	-0.0113099	0.0130996
Cells_Texture_InfoMeas2_Mitochondria_20_00_256	-0.00330117	0.0204161	0.00477723	-0.0124599	0.00764316
Cells_Texture_InfoMeas2_Mitochondria_20_01_256	0.00656053	0.0214906	-0.0203065	-0.00648107	0.00928018
Cells_Texture_InfoMeas2_Mitochondria_20_02_256	-0.00473366	0.0185361	0.00637168	-0.0172298	0.0114791
Cells_Texture_InfoMeas2_Mitochondria_20_03_256	0.0075227	0.0195923	-0.0292724	-0.00959697	0.00904511
Cells_Texture_InfoMeas2_Mitochondria_5_00_256	-0.00195759	0.0241412	-0.00929326	-0.0120347	0.00929523
Cells_Texture_InfoMeas2_Mitochondria_5_01_256	-0.00537916	0.0224057	0.00307653	-0.00950431	0.0095648
Cells_Texture_InfoMeas2_Mitochondria_5_02_256	-0.0029458	0.0243888	-0.00941374	-0.0136853	0.0112765
Cells_Texture_InfoMeas2_Mitochondria_5_03_256	-0.00473925	0.0205799	0.00729408	-0.0142684	0.0101663
Cells_Texture_InfoMeas2_RNA_10_00_256	-0.0263914	-0.0102882	0.0115539	-0.0095893	0.0108354
Cells_Texture_InfoMeas2_RNA_10_01_256	-0.0264045	-0.0084777	0.0202971	-0.010762	0.00931896
Cells_Texture_InfoMeas2_RNA_10_02_256	-0.0260573	-0.0112303	0.0126955	-0.00931132	0.0109084
Cells_Texture_InfoMeas2_RNA_10_03_256	-0.0262864	-0.00814916	0.018608	-0.0117224	0.00974178
Cells_Texture_InfoMeas2_RNA_20_00_256	-0.0268827	-0.00987087	0.00922447	-0.0115108	0.00809921
Cells_Texture_InfoMeas2_RNA_20_01_256	-0.0261291	-0.0115322	-0.00253621	-0.0109499	0.00930878
Cells_Texture_InfoMeas2_RNA_20_02_256	-0.0269216	-0.00942438	0.0114448	-0.0113921	0.00990147
Cells_Texture_InfoMeas2_RNA_20_03_256	-0.0261265	-0.0112414	-0.00303407	-0.0118006	0.0106181
Cells_Texture_InfoMeas2_RNA_5_00_256	-0.0257052	-0.0144451	-0.000507175	-0.00581854	0.0114373
Cells_Texture_InfoMeas2_RNA_5_01_256	-0.0260967	-0.0127251	0.00514004	-0.00780625	0.0115093
Cells_Texture_InfoMeas2_RNA_5_02_256	-0.0257062	-0.0143355	-0.000889905	-0.00573854	0.0122447
Cells_Texture_InfoMeas2_RNA_5_03_256	-0.0260546	-0.0127375	0.00464384	-0.00740408	0.0114505
Cells_Texture_InfoMeas2_Reticulum_10_00_256	-0.0277228	0.00181291	0.0116633	-0.0103568	0.0111261
Cells_Texture_InfoMeas2_Reticulum_10_01_256	-0.0263403	0.00451013	0.02127	-0.00912291	0.0126426
Cells_Texture_InfoMeas2_Reticulum_10_02_256	-0.027397	0.00174705	0.0143995	-0.00829226	0.0148553
Cells_Texture_InfoMeas2_Reticulum_10_03_256	-0.0262956	0.00418845	0.0197173	-0.0102737	0.0124601
Cells_Texture_InfoMeas2_Reticulum_20_00_256	-0.0272876	0.00413539	0.0044492	-0.0131343	0.0106482
Cells_Texture_InfoMeas2_Reticulum_20_01_256	-0.0264844	0.00590089	-0.00671164	-0.0125253	0.0149426
Cells_Texture_InfoMeas2_Reticulum_20_02_256	-0.0262303	0.00431742	0.0128585	-0.0115212	0.0150507
Cells_Texture_InfoMeas2_Reticulum_20_03_256	-0.0259942	0.00500079	-0.00629042	-0.0134491	0.0155497
Cells_Texture_InfoMeas2_Reticulum_5_00_256	-0.0281851	0.00231575	-0.00112131	-0.00681888	0.0126185
Cells_Texture_InfoMeas2_Reticulum_5_01_256	-0.028	0.00196258	0.00487334	-0.00843519	0.013297
Cells_Texture_InfoMeas2_Reticulum_5_02_256	-0.0282239	0.00241604	-0.00219274	-0.00674447	0.0139325
Cells_Texture_InfoMeas2_Reticulum_5_03_256	-0.0280059	0.00226765	0.00417029	-0.00880083	0.0138817
Cells_Texture_InverseDifferenceMoment_Cytoskeleton_10_00_256	-0.00411492	0.0226848	0.0174303	0.0137509	-0.040035
Cells_Texture_InverseDifferenceMoment_Cytoskeleton_10_01_256	-0.00353061	0.0227669	0.0174231	0.0137147	-0.0402642
Cells_Texture_InverseDifferenceMoment_Cytoskeleton_10_02_256	-0.00367565	0.0226986	0.0172235	0.0134838	-0.0401911
Cells_Texture_InverseDifferenceMoment_Cytoskeleton_10_03_256	-0.00353837	0.0225376	0.0155032	0.0137365	-0.0404394
Cells_Texture_InverseDifferenceMoment_Cytoskeleton_20_00_256	-0.00136754	0.0186936	0.0191934	0.0166112	-0.0357918
Cells_Texture_InverseDifferenceMoment_Cytoskeleton_20_01_256	-0.00136514	0.0188642	0.0190213	0.0166062	-0.0358238
Cells_Texture_InverseDifferenceMoment_Cytoskeleton_20_02_256	-0.0010871	0.0191129	0.019392	0.0156331	-0.0353056
Cells_Texture_InverseDifferenceMoment_Cytoskeleton_20_03_256	-0.00114666	0.019333	0.018994	0.0155691	-0.0356249
Cells_Texture_InverseDifferenceMoment_Cytoskeleton_5_00_256	0.00898955	-0.0183444	-0.0363893	-0.01579	0.031807
Cells_Texture_InverseDifferenceMoment_Cytoskeleton_5_01_256	0.00810972	-0.0198027	-0.0373031	-0.0141553	0.0325547
Cells_Texture_InverseDifferenceMoment_Cytoskeleton_5_02_256	0.00839558	-0.0185059	-0.0358979	-0.0135185	0.0311536
Cells_Texture_InverseDifferenceMoment_Cytoskeleton_5_03_256	0.00952808	-0.018142	-0.039103	-0.0141758	0.0312722
Cells_Texture_InverseDifferenceMoment_DNA_10_00_256	0.0208446	-0.00679857	0.0207117	-0.0132108	0.0328554
Cells_Texture_InverseDifferenceMoment_DNA_10_01_256	0.0220078	-0.00424803	0.0177512	-0.00932617	0.0307585
Cells_Texture_InverseDifferenceMoment_DNA_10_02_256	0.0206422	-0.00621069	0.0151524	-0.0127895	0.0351736
Cells_Texture_InverseDifferenceMoment_DNA_10_03_256	0.0219532	-0.00442901	0.0175467	-0.0109091	0.0285314
Cells_Texture_InverseDifferenceMoment_DNA_20_00_256	0.0233786	-0.00384384	0.0164428	-0.00987036	0.0247185
Cells_Texture_InverseDifferenceMoment_DNA_20_01_256	0.0241843	-0.00264931	0.0104581	-0.0107274	0.0263606
Cells_Texture_InverseDifferenceMoment_DNA_20_02_256	0.0226408	-0.00274875	0.0149561	-0.0107473	0.0291044
Cells_Texture_InverseDifferenceMoment_DNA_20_03_256	0.0238706	-0.00321351	0.00951281	-0.0125796	0.022549
Cells_Texture_InverseDifferenceMoment_DNA_5_00_256	0.0197516	-0.00947972	0.0185718	-0.0155585	0.0404287
Cells_Texture_InverseDifferenceMoment_DNA_5_01_256	0.0197447	-0.00725087	0.019239	-0.0139669	0.0384833
Cells_Texture_InverseDifferenceMoment_DNA_5_02_256	0.0200815	-0.00646413	0.015416	-0.013533	0.0423359
Cells_Texture_InverseDifferenceMoment_DNA_5_03_256	0.0206285	-0.00669911	0.0202139	-0.0124336	0.0365259
Cells_Texture_InverseDifferenceMoment_Golgi_10_00_256	0.00126043	-0.0295374	-0.0038694	-0.0326586	-0.0242129
Cells_Texture_InverseDifferenceMoment_Golgi_10_01_256	0.00106173	-0.0296067	-0.00414513	-0.0329909	-0.022716
Cells_Texture_InverseDifferenceMoment_Golgi_10_02_256	0.00136086	-0.0295339	-0.00399743	-0.0331359	-0.0240873
Cells_Texture_InverseDifferenceMoment_Golgi_10_03_256	0.0013303	-0.0294889	-0.00377238	-0.0330639	-0.0243951
Cells_Texture_InverseDifferenceMoment_Golgi_20_00_256	0.00126004	-0.0296057	-0.00306017	-0.0326109	-0.0227435
Cells_Texture_InverseDifferenceMoment_Golgi_20_01_256	0.00106578	-0.0295377	-0.00336927	-0.0326097	-0.022856
Cells_Texture_InverseDifferenceMoment_Golgi_20_02_256	0.00110839	-0.0294979	-0.00318583	-0.0328862	-0.0226458
Cells_Texture_InverseDifferenceMoment_Golgi_20_03_256	0.00116536	-0.0297885	-0.00350616	-0.0325064	-0.0222811
Cells_Texture_InverseDifferenceMoment_Golgi_5_00_256	0.00161672	-0.0292549	-0.00313872	-0.0328469	-0.0255923
Cells_Texture_InverseDifferenceMoment_Golgi_5_01_256	0.00133242	-0.0293661	-0.00387022	-0.0331591	-0.0245222
Cells_Texture_InverseDifferenceMoment_Golgi_5_02_256	0.0016017	-0.0292406	-0.00303905	-0.0333024	-0.0254228
Cells_Texture_InverseDifferenceMoment_Golgi_5_03_256	0.00144826	-0.0293853	-0.00328721	-0.0328861	-0.025359
Cells_Texture_InverseDifferenceMoment_Mitochondria_10_00_256	-0.00467247	-0.0318607	0.032709	0.0171248	0.00332482
Cells_Texture_InverseDifferenceMoment_Mitochondria_10_01_256	-0.00460361	-0.0312385	0.0344038	0.0187841	0.00302932
Cells_Texture_InverseDifferenceMoment_Mitochondria_10_02_256	-0.0046598	-0.0320285	0.0309558	0.0190485	0.00469225
Cells_Texture_InverseDifferenceMoment_Mitochondria_10_03_256	-0.0048718	-0.0315361	0.0346	0.0171679	0.00299027
Cells_Texture_InverseDifferenceMoment_Mitochondria_20_00_256	-0.00469541	-0.0313976	0.0356419	0.0166469	0.00130587
Cells_Texture_InverseDifferenceMoment_Mitochondria_20_01_256	-0.00419532	-0.0315894	0.0332183	0.0191064	0.00145514
Cells_Texture_InverseDifferenceMoment_Mitochondria_20_02_256	-0.00496214	-0.0313467	0.0328539	0.019236	0.00318154
Cells_Texture_InverseDifferenceMoment_Mitochondria_20_03_256	-0.00386988	-0.0318391	0.0346013	0.0158621	-0.000540311
Cells_Texture_InverseDifferenceMoment_Mitochondria_5_00_256	-0.00317248	-0.0328202	0.0267983	0.0192581	0.00411115
Cells_Texture_InverseDifferenceMoment_Mitochondria_5_01_256	-0.00409423	-0.0328286	0.0282066	0.01935	0.00428973
Cells_Texture_InverseDifferenceMoment_Mitochondria_5_02_256	-0.00294943	-0.0326395	0.0264187	0.0219989	0.00475919
Cells_Texture_InverseDifferenceMoment_Mitochondria_5_03_256	-0.00386338	-0.0326858	0.029664	0.0180665	0.0059329
Cells_Texture_InverseDifferenceMoment_RNA_10_00_256	0.0259871	0.0123117	0.00886593	0.00612078	0.00157709
Cells_Texture_InverseDifferenceMoment_RNA_10_01_256	0.0260029	0.0120306	0.00983143	0.00605087	0.000516252
Cells_Texture_InverseDifferenceMoment_RNA_10_02_256	0.0260001	0.0123768	0.00857586	0.00573062	0.00243749
Cells_Texture_InverseDifferenceMoment_RNA_10_03_256	0.0261667	0.0123592	0.0090989	0.00615902	0.00095459
Cells_Texture_InverseDifferenceMoment_RNA_20_00_256	0.0261412	0.0122949	0.00932522	0.00728251	-0.00132532
Cells_Texture_InverseDifferenceMoment_RNA_20_01_256	0.0262838	0.0116947	0.00812469	0.00687611	-0.00314778
Cells_Texture_InverseDifferenceMoment_RNA_20_02_256	0.0259405	0.0125127	0.00922957	0.00626001	0.00027385
Cells_Texture_InverseDifferenceMoment_RNA_20_03_256	0.0263323	0.0120941	0.00668342	0.00710536	-0.00156688
Cells_Texture_InverseDifferenceMoment_RNA_5_00_256	0.0258241	0.0121542	0.0047437	0.00473679	0.00360872
Cells_Texture_InverseDifferenceMoment_RNA_5_01_256	0.0258802	0.0121502	0.00714424	0.00517086	0.00342401
Cells_Texture_InverseDifferenceMoment_RNA_5_02_256	0.0258759	0.0120036	0.00393071	0.00413211	0.00428159
Cells_Texture_InverseDifferenceMoment_RNA_5_03_256	0.0260913	0.011995	0.00640952	0.00521722	0.00364332
Cells_Texture_InverseDifferenceMoment_Reticulum_10_00_256	0.0265842	-0.0097225	0.0179954	0.00634436	-0.0128158
Cells_Texture_InverseDifferenceMoment_Reticulum_10_01_256	0.0268089	-0.00937312	0.0186034	0.00561908	-0.0121386
Cells_Texture_InverseDifferenceMoment_Reticulum_10_02_256	0.026796	-0.00996309	0.0168582	0.00543086	-0.0103307
Cells_Texture_InverseDifferenceMoment_Reticulum_10_03_256	0.0267431	-0.00913464	0.0187364	0.00629204	-0.01095
Cells_Texture_InverseDifferenceMoment_Reticulum_20_00_256	0.0267366	-0.00886753	0.0187407	0.00574683	-0.0121496
Cells_Texture_InverseDifferenceMoment_Reticulum_20_01_256	0.0272385	-0.00882172	0.0148275	0.00524918	-0.0145917
Cells_Texture_InverseDifferenceMoment_Reticulum_20_02_256	0.0269809	-0.00852081	0.0174647	0.00536351	-0.0113232
Cells_Texture_InverseDifferenceMoment_Reticulum_20_03_256	0.0273123	-0.00843628	0.014592	0.00595411	-0.0123614
Cells_Texture_InverseDifferenceMoment_Reticulum_5_00_256	0.0268457	-0.010733	0.0137841	0.00584633	-0.0134144
Cells_Texture_InverseDifferenceMoment_Reticulum_5_01_256	0.0269618	-0.0102863	0.0160342	0.00505487	-0.0118756
Cells_Texture_InverseDifferenceMoment_Reticulum_5_02_256	0.0267989	-0.0114467	0.0131102	0.00450237	-0.0113501
Cells_Texture_InverseDifferenceMoment_Reticulum_5_03_256	0.0267541	-0.0100508	0.0151247	0.00590138	-0.0116053
Cells_Texture_SumAverage_Cytoskeleton_10_00_256	-0.00433283	0.0227604	0.0155398	0.0164259	-0.0453181
Cells_Texture_SumAverage_Cytoskeleton_10_01_256	-0.00450159	0.0221864	0.0156137	0.015447	-0.0455158
Cells_Texture_SumAverage_Cytoskeleton_10_02_256	-0.00446134	0.0226918	0.0155242	0.0166946	-0.0455454
Cells_Texture_SumAverage_Cytoskeleton_10_03_256	-0.00449298	0.022241	0.0157897	0.0153686	-0.0454178
Cells_Texture_SumAverage_Cytoskeleton_20_00_256	-0.00178859	0.0187263	0.0174783	0.0191969	-0.0364697
Cells_Texture_SumAverage_Cytoskeleton_20_01_256	-0.00176098	0.0186739	0.0177043	0.018727	-0.0364968
Cells_Texture_SumAverage_Cytoskeleton_20_02_256	-0.00184374	0.0187206	0.0174243	0.0193123	-0.0366403
Cells_Texture_SumAverage_Cytoskeleton_20_03_256	-0.00172916	0.0186969	0.0175729	0.0189843	-0.0362925
Cells_Texture_SumAverage_Cytoskeleton_5_00_256	-0.00413715	0.0223009	0.00295264	0.0341476	-0.0369446
Cells_Texture_SumAverage_Cytoskeleton_5_01_256	-0.00437412	0.0212348	0.00275354	0.0347812	-0.0371844
Cells_Texture_SumAverage_Cytoskeleton_5_02_256	-0.00415903	0.0223681	0.00291231	0.0339971	-0.0370376
Cells_Texture_SumAverage_Cytoskeleton_5_03_256	-0.0043954	0.0212669	0.0029362	0.0336541	-0.0373236
Cells_Texture_SumAverage_DNA_10_00_256	-0.023704	0.00569015	-0.00620739	0.0106355	-0.0342815
Cells_Texture_SumAverage_DNA_10_01_256	-0.0236951	0.00582681	-0.00667827	0.0103923	-0.0338094
Cells_Texture_SumAverage_DNA_10_02_256	-0.0236299	0.00579242	-0.00651606	0.0105441	-0.0346888
Cells_Texture_SumAverage_DNA_10_03_256	-0.023799	0.00550984	-0.00535928	0.00946379	-0.0340759
Cells_Texture_SumAverage_DNA_20_00_256	-0.0236883	0.00543052	-0.0035928	0.00954603	-0.0348542
Cells_Texture_SumAverage_DNA_20_01_256	-0.0234996	0.00658242	-0.00243002	0.0109308	-0.0344775
Cells_Texture_SumAverage_DNA_20_02_256	-0.0238771	0.00613477	-0.00495545	0.0105185	-0.0330356
Cells_Texture_SumAverage_DNA_20_03_256	-0.0236901	0.00706207	-0.00104229	0.0104403	-0.034457
Cells_Texture_SumAverage_DNA_5_00_256	-0.0235109	0.00578275	-0.00653663	0.0116345	-0.0355741
Cells_Texture_SumAverage_DNA_5_01_256	-0.0234788	0.00573341	-0.00676857	0.0111374	-0.0353724
Cells_Texture_SumAverage_DNA_5_02_256	-0.0234219	0.00578743	-0.00646656	0.0112613	-0.0356999
Cells_Texture_SumAverage_DNA_5_03_256	-0.0234539	0.00570125	-0.00667581	0.0111341	-0.0353797
Cells_Texture_SumAverage_Golgi_10_00_256	0.00153906	0.0269203	0.00288928	0.0379604	0.0125667
Cells_Texture_SumAverage_Golgi_10_01_256	0.00158236	0.0270238	0.00321245	0.0378512	0.0121324
Cells_Texture_SumAverage_Golgi_10_02_256	0.00152381	0.0269195	0.00301452	0.0381356	0.0123935
Cells_Texture_SumAverage_Golgi_10_03_256	0.00157271	0.0271582	0.00296892	0.0377289	0.0124382
Cells_Texture_SumAverage_Golgi_20_00_256	0.00158062	0.0269072	0.00306315	0.0380036	0.0119259
Cells_Texture_SumAverage_Golgi_20_01_256	0.0018132	0.0270638	0.00322757	0.0376812	0.0117581
Cells_Texture_SumAverage_Golgi_20_02_256	0.0017341	0.0269988	0.00300869	0.0378233	0.01196
Cells_Texture_SumAverage_Golgi_20_03_256	0.00167416	0.0271649	0.00330851	0.0377812	0.0118381
Cells_Texture_SumAverage_Golgi_5_00_256	0.00145535	0.0269357	0.0028267	0.0381812	0.0128609
Cells_Texture_SumAverage_Golgi_5_01_256	0.00141223	0.0269416	0.00302619	0.0381461	0.0126792
Cells_Texture_SumAverage_Golgi_5_02_256	0.00149587	0.0270288	0.00296355	0.0379943	0.0128508
Cells_Texture_SumAverage_Golgi_5_03_256	0.00150868	0.0271264	0.00303431	0.0377648	0.0128694
Cells_Texture_SumAverage_Mitochondria_10_00_256	0.000126585	0.0336327	-0.00917803	-0.0257563	0.00233507
Cells_Texture_SumAverage_Mitochondria_10_01_256	0.000222948	0.0335545	-0.00958542	-0.0262248	0.00205435
Cells_Texture_SumAverage_Mitochondria_10_02_256	0.000424602	0.0337177	-0.0093731	-0.0257136	0.00209344
Cells_Texture_SumAverage_Mitochondria_10_03_256	2.63688e-05	0.0335201	-0.00983971	-0.0256493	0.00277082
Cells_Texture_SumAverage_Mitochondria_20_00_256	-0.000133141	0.0335464	-0.00994119	-0.026078	0.00233459
Cells_Texture_SumAverage_Mitochondria_20_01_256	-1.56715e-05	0.0336444	-0.00896696	-0.026098	0.00251796
Cells_Texture_SumAverage_Mitochondria_20_02_256	0.000206695	0.0337204	-0.00915641	-0.0255509	0.00242227
Cells_Texture_SumAverage_Mitochondria_20_03_256	-3.33348e-05	0.0331982	-0.00882564	-0.0272032	0.00274575
Cells_Texture_SumAverage_Mitochondria_5_00_256	8.55378e-05	0.0335668	-0.00861133	-0.0258889	0.00216675
Cells_Texture_SumAverage_Mitochondria_5_01_256	0.000183059	0.0334217	-0.00888675	-0.0263866	0.00192289
Cells_Texture_SumAverage_Mitochondria_5_02_256	0.000108549	0.0335014	-0.00893919	-0.0258278	0.00200867
Cells_Texture_SumAverage_Mitochondria_5_03_256	-3.76039e-06	0.0335944	-0.00958589	-0.0254128	0.00256076
Cells_Texture_SumAverage_RNA_10_00_256	-0.0261886	-0.00523066	0.00681391	-0.0118769	-0.00641802
Cells_Texture_SumAverage_RNA_10_01_256	-0.0262158	-0.00486237	0.00696935	-0.0117254	-0.00638599
Cells_Texture_SumAverage_RNA_10_02_256	-0.026226	-0.0048307	0.00681456	-0.0116493	-0.00650605
Cells_Texture_SumAverage_RNA_10_03_256	-0.0261741	-0.00501505	0.00666148	-0.011683	-0.00606283
Cells_Texture_SumAverage_RNA_20_00_256	-0.0261909	-0.0048721	0.00736516	-0.0119095	-0.00608678
Cells_Texture_SumAverage_RNA_20_01_256	-0.0261912	-0.00446739	0.00801783	-0.0119145	-0.00634063
Cells_Texture_SumAverage_RNA_20_02_256	-0.0262571	-0.00459544	0.00718165	-0.0117279	-0.00627778
Cells_Texture_SumAverage_RNA_20_03_256	-0.0262018	-0.0045494	0.00815938	-0.0118928	-0.00591482
Cells_Texture_SumAverage_RNA_5_00_256	-0.0261744	-0.00516799	0.00701552	-0.011812	-0.00681095
Cells_Texture_SumAverage_RNA_5_01_256	-0.0262058	-0.00498199	0.00691614	-0.01169	-0.0066001
Cells_Texture_SumAverage_RNA_5_02_256	-0.0262008	-0.00496168	0.0071681	-0.0115414	-0.00674857
Cells_Texture_SumAverage_RNA_5_03_256	-0.0261741	-0.00512287	0.00683588	-0.0116281	-0.00660652
Cells_Texture_SumAverage_Reticulum_10_00_256	-0.0274337	0.00704449	-0.00179505	-0.0132309	0.011326
Cells_Texture_SumAverage_Reticulum_10_01_256	-0.0274068	0.00696988	-0.00191879	-0.0135537	0.0111635
Cells_Texture_SumAverage_Reticulum_10_02_256	-0.0273982	0.00696411	-0.00181732	-0.0132327	0.0115756
Cells_Texture_SumAverage_Reticulum_10_03_256	-0.0273814	0.00703241	-0.00189166	-0.0132791	0.0122456
Cells_Texture_SumAverage_Reticulum_20_00_256	-0.0273793	0.00697099	-0.0016387	-0.0135423	0.0116954
Cells_Texture_SumAverage_Reticulum_20_01_256	-0.02727	0.00744553	-0.00105989	-0.0133894	0.0124717
Cells_Texture_SumAverage_Reticulum_20_02_256	-0.0273255	0.00701204	-0.00144228	-0.0134606	0.012221
Cells_Texture_SumAverage_Reticulum_20_03_256	-0.0273401	0.00724781	-0.000227533	-0.0135017	0.0124035
Cells_Texture_SumAverage_Reticulum_5_00_256	-0.0274616	0.00723515	-0.00131024	-0.0129847	0.0109467
Cells_Texture_SumAverage_Reticulum_5_01_256	-0.0274285	0.00705688	-0.00180487	-0.0131877	0.0111575
Cells_Texture_SumAverage_Reticulum_5_02_256	-0.0274187	0.00716808	-0.00156914	-0.0130499	0.0114096
Cells_Texture_SumAverage_Reticulum_5_03_256	-0.0274279	0.00717299	-0.00155686	-0.0130575	0.01159
Cells_Texture_SumEntropy_Cytoskeleton_10_00_256	-0.00311565	0.0230688	0.00458715	0.0313445	-0.0371466
Cells_Texture_SumEntropy_Cytoskeleton_10_01_256	-0.00486975	0.0180254	0.0016484	0.0309933	-0.0398167
Cells_Texture_SumEntropy_Cytoskeleton_10_02_256	-0.0037535	0.0217266	0.00452958	0.0324335	-0.0374253
Cells_Texture_SumEntropy_Cytoskeleton_10_03_256	-0.00455706	0.0191688	0.00338715	0.0300936	-0.039303
Cells_Texture_SumEntropy_Cytoskeleton_20_00_256	-0.00542718	0.0141586	0.00067023	0.0213139	-0.0412028
Cells_Texture_SumEntropy_Cytoskeleton_20_01_256	-0.00605423	0.0122055	-0.000682221	0.0167155	-0.0417312
Cells_Texture_SumEntropy_Cytoskeleton_20_02_256	-0.005434	0.0141791	0.000869727	0.0219493	-0.0415501
Cells_Texture_SumEntropy_Cytoskeleton_20_03_256	-0.00555756	0.0123168	-0.000650858	0.018177	-0.0387038
Cells_Texture_SumEntropy_Cytoskeleton_5_00_256	-0.00439352	0.0242564	0.00424319	0.0304173	-0.0407927
Cells_Texture_SumEntropy_Cytoskeleton_5_01_256	-0.00439212	0.0231333	0.00465195	0.0319796	-0.0400559
Cells_Texture_SumEntropy_Cytoskeleton_5_02_256	-0.00444217	0.0245086	0.00458152	0.0305465	-0.0400584
Cells_Texture_SumEntropy_Cytoskeleton_5_03_256	-0.0043151	0.0235832	0.00454261	0.0316515	-0.0394499
Cells_Texture_SumEntropy_DNA_10_00_256	-0.0242693	0.00424305	-0.00579553	0.0108793	-0.0299828
Cells_Texture_SumEntropy_DNA_10_01_256	-0.0247744	0.00488032	-0.00675246	0.00999918	-0.0285239
Cells_Texture_SumEntropy_DNA_10_02_256	-0.0244602	0.00449294	-0.00682007	0.0101413	-0.0285166
Cells_Texture_SumEntropy_DNA_10_03_256	-0.0244452	0.00487817	-0.00632011	0.0103246	-0.0295437
Cells_Texture_SumEntropy_DNA_20_00_256	-0.0243635	0.00482113	-0.00364252	0.010025	-0.0311421
Cells_Texture_SumEntropy_DNA_20_01_256	-0.0236536	0.00660509	-0.00149064	0.0121244	-0.0339226
Cells_Texture_SumEntropy_DNA_20_02_256	-0.0244794	0.00548905	-0.00465185	0.0117691	-0.0311146
Cells_Texture_SumEntropy_DNA_20_03_256	-0.0234976	0.00642392	-0.00122141	0.0125991	-0.0345558
Cells_Texture_SumEntropy_DNA_5_00_256	-0.0239405	0.00419593	-0.00770128	0.0123719	-0.0282938
Cells_Texture_SumEntropy_DNA_5_01_256	-0.0243875	0.00407811	-0.00731826	0.0109473	-0.0278025
Cells_Texture_SumEntropy_DNA_5_02_256	-0.023779	0.0047494	-0.00834011	0.0130524	-0.0281587
Cells_Texture_SumEntropy_DNA_5_03_256	-0.0242118	0.0043011	-0.00757299	0.0111952	-0.0285302
Cells_Texture_SumEntropy_Golgi_10_00_256	-0.00241063	0.0294395	0.00647317	0.0312635	0.0269624
Cells_Texture_SumEntropy_Golgi_10_01_256	-0.00245016	0.02945	0.0064065	0.0313658	0.0267559
Cells_Texture_SumEntropy_Golgi_10_02_256	-0.00240684	0.0293761	0.00668023	0.0314584	0.0268257
Cells_Texture_SumEntropy_Golgi_10_03_256	-0.00251107	0.0295346	0.00634607	0.0310237	0.0270788
Cells_Texture_SumEntropy_Golgi_20_00_256	-0.00238904	0.0295075	0.00645418	0.0315918	0.0260727
Cells_Texture_SumEntropy_Golgi_20_01_256	-0.00212576	0.0296014	0.00581955	0.0315075	0.0266338
Cells_Texture_SumEntropy_Golgi_20_02_256	-0.0022528	0.0294838	0.0060087	0.0314993	0.0264728
Cells_Texture_SumEntropy_Golgi_20_03_256	-0.00244043	0.0296088	0.00648351	0.0316836	0.0263071
Cells_Texture_SumEntropy_Golgi_5_00_256	-0.00230412	0.0292838	0.00586861	0.0315947	0.0272823
Cells_Texture_SumEntropy_Golgi_5_01_256	-0.0023914	0.0292923	0.00612106	0.0316756	0.0269209
Cells_Texture_SumEntropy_Golgi_5_02_256	-0.00246134	0.0292911	0.00577456	0.0315693	0.0271203
Cells_Texture_SumEntropy_Golgi_5_03_256	-0.00242214	0.029306	0.00631841	0.031424	0.0273446
Cells_Texture_SumEntropy_Mitochondria_10_00_256	0.00257842	0.0338179	-0.0200309	-0.0219225	-0.00303759
Cells_Texture_SumEntropy_Mitochondria_10_01_256	0.00243421	0.0338436	-0.018777	-0.0219787	-0.00207495
Cells_Texture_SumEntropy_Mitochondria_10_02_256	0.00223118	0.033419	-0.0206726	-0.0221264	-0.00268266
Cells_Texture_SumEntropy_Mitochondria_10_03_256	0.00233545	0.0337487	-0.0192479	-0.0218785	-0.00287779
Cells_Texture_SumEntropy_Mitochondria_20_00_256	0.00243185	0.0341564	-0.0166229	-0.0217406	-0.00332499
Cells_Texture_SumEntropy_Mitochondria_20_01_256	0.00256894	0.0344737	-0.0156025	-0.0214136	-0.00215552
Cells_Texture_SumEntropy_Mitochondria_20_02_256	0.00181901	0.034401	-0.0165132	-0.0220916	-0.00191327
Cells_Texture_SumEntropy_Mitochondria_20_03_256	0.00261088	0.0341345	-0.0144185	-0.0229224	-0.00361236
Cells_Texture_SumEntropy_Mitochondria_5_00_256	0.00243599	0.0332318	-0.0231015	-0.0211478	-0.00225242
Cells_Texture_SumEntropy_Mitochondria_5_01_256	0.00272974	0.03339	-0.0214564	-0.0217348	-0.00143838
Cells_Texture_SumEntropy_Mitochondria_5_02_256	0.00241492	0.0331078	-0.0226627	-0.021237	-0.00221822
Cells_Texture_SumEntropy_Mitochondria_5_03_256	0.00245556	0.033292	-0.0221275	-0.0217807	-0.00233562
Cells_Texture_SumEntropy_RNA_10_00_256	-0.0266974	-0.0126114	-0.00143049	-0.00462171	0.00322326
Cells_Texture_SumEntropy_RNA_10_01_256	-0.0268125	-0.0121836	-0.0003709	-0.00451444	0.00346143
Cells_Texture_SumEntropy_RNA_10_02_256	-0.0267069	-0.0125872	-0.0013742	-0.00465231	0.00391146
Cells_Texture_SumEntropy_RNA_10_03_256	-0.0266996	-0.0124758	-0.000127193	-0.00473501	0.00307516
Cells_Texture_SumEntropy_RNA_20_00_256	-0.0267774	-0.0122244	0.000554213	-0.00444534	0.00302547
Cells_Texture_SumEntropy_RNA_20_01_256	-0.0269068	-0.0116568	0.00138624	-0.00490124	0.00268438
Cells_Texture_SumEntropy_RNA_20_02_256	-0.0267832	-0.0122803	0.000401438	-0.00476002	0.00362734
Cells_Texture_SumEntropy_RNA_20_03_256	-0.0267628	-0.0118054	0.000907775	-0.00520505	0.00338444
Cells_Texture_SumEntropy_RNA_5_00_256	-0.0267135	-0.0124709	-0.00255161	-0.0050127	0.00347675
Cells_Texture_SumEntropy_RNA_5_01_256	-0.0267383	-0.0124282	-0.00196144	-0.0048631	0.00385801
Cells_Texture_SumEntropy_RNA_5_02_256	-0.0267337	-0.0124854	-0.00252765	-0.00492655	0.0036026
Cells_Texture_SumEntropy_RNA_5_03_256	-0.026697	-0.0125289	-0.00218332	-0.00466766	0.00379274
Cells_Texture_SumEntropy_Reticulum_10_00_256	-0.0281157	0.00692438	-0.00562875	-0.00601806	0.0123941
Cells_Texture_SumEntropy_Reticulum_10_01_256	-0.0280568	0.00753295	-0.0037889	-0.00664009	0.0123387
Cells_Texture_SumEntropy_Reticulum_10_02_256	-0.0280379	0.00735106	-0.00552517	-0.00602467	0.0131924
Cells_Texture_SumEntropy_Reticulum_10_03_256	-0.0280852	0.00724262	-0.00408138	-0.00641338	0.0126059
Cells_Texture_SumEntropy_Reticulum_20_00_256	-0.0279977	0.0081858	-0.00312865	-0.00606841	0.0128503
Cells_Texture_SumEntropy_Reticulum_20_01_256	-0.028085	0.00833567	-0.00222065	-0.00646203	0.01199
Cells_Texture_SumEntropy_Reticulum_20_02_256	-0.0281306	0.00744509	-0.00312969	-0.00679667	0.0132629
Cells_Texture_SumEntropy_Reticulum_20_03_256	-0.0278104	0.00871814	-0.0030732	-0.00685451	0.0135301
Cells_Texture_SumEntropy_Reticulum_5_00_256	-0.0279704	0.00735014	-0.00733872	-0.00655593	0.0126464
Cells_Texture_SumEntropy_Reticulum_5_01_256	-0.0279847	0.00760473	-0.00668554	-0.00631338	0.0129641
Cells_Texture_SumEntropy_Reticulum_5_02_256	-0.0279282	0.00764124	-0.00749424	-0.00636939	0.0129488
Cells_Texture_SumEntropy_Reticulum_5_03_256	-0.0280162	0.00726596	-0.00685125	-0.00627513	0.0124706
Cells_Texture_SumVariance_Cytoskeleton_10_00_256	-0.00319331	0.0199993	0.00260205	0.0296947	-0.0351603
Cells_Texture_SumVariance_Cytoskeleton_10_01_256	-0.00448096	0.0159276	0.000154667	0.0285317	-0.0369723
Cells_Texture_SumVariance_Cytoskeleton_10_02_256	-0.0040924	0.0190254	0.00295024	0.0315754	-0.0353068
Cells_Texture_SumVariance_Cytoskeleton_10_03_256	-0.00422073	0.0160686	0.00161947	0.0268983	-0.0347128
Cells_Texture_SumVariance_Cytoskeleton_20_00_256	-0.00525957	0.0126728	-0.000577388	0.0197677	-0.0375783
Cells_Texture_SumVariance_Cytoskeleton_20_01_256	-0.00573559	0.0113208	-0.00149141	0.0155542	-0.0380727
Cells_Texture_SumVariance_Cytoskeleton_20_02_256	-0.00488994	0.0130015	0.000151209	0.0217365	-0.036989
Cells_Texture_SumVariance_Cytoskeleton_20_03_256	-0.00432453	0.0109352	-0.000796101	0.0165108	-0.0308906
Cells_Texture_SumVariance_Cytoskeleton_5_00_256	-0.00361906	0.0204569	0.0021127	0.0311449	-0.0363744
Cells_Texture_SumVariance_Cytoskeleton_5_01_256	-0.00463704	0.0198252	0.00177551	0.0319813	-0.0392169
Cells_Texture_SumVariance_Cytoskeleton_5_02_256	-0.00451926	0.0208783	0.00278827	0.0320281	-0.0378683
Cells_Texture_SumVariance_Cytoskeleton_5_03_256	-0.00364109	0.0199588	0.00270183	0.0319613	-0.0352524
Cells_Texture_SumVariance_DNA_10_00_256	-0.0214827	0.0064037	-0.00205587	0.00319081	-0.0458563
Cells_Texture_SumVariance_DNA_10_01_256	-0.0212875	0.00694988	-0.00192618	0.00419539	-0.0455751
Cells_Texture_SumVariance_DNA_10_02_256	-0.0214955	0.0062821	-0.00150532	0.00335652	-0.0457479
Cells_Texture_SumVariance_DNA_10_03_256	-0.0214423	0.00658939	-0.000653188	0.00400778	-0.0449076
Cells_Texture_SumVariance_DNA_20_00_256	-0.0209975	0.00655958	-0.000362532	0.00322636	-0.0472606
Cells_Texture_SumVariance_DNA_20_01_256	-0.0205162	0.0077562	0.000541144	0.00540303	-0.0468148
Cells_Texture_SumVariance_DNA_20_02_256	-0.0210666	0.00709392	-0.00123663	0.00470071	-0.0461334
Cells_Texture_SumVariance_DNA_20_03_256	-0.0203708	0.00779936	0.000893509	0.00665962	-0.0473635
Cells_Texture_SumVariance_DNA_5_00_256	-0.0215219	0.00629657	-0.00433508	0.00365181	-0.0458855
Cells_Texture_SumVariance_DNA_5_01_256	-0.0215604	0.0063536	-0.00374339	0.00327196	-0.0457945
Cells_Texture_SumVariance_DNA_5_02_256	-0.0217132	0.00625143	-0.00375241	0.00358832	-0.0459774
Cells_Texture_SumVariance_DNA_5_03_256	-0.0215105	0.00668879	-0.00285812	0.00390108	-0.0449437
Cells_Texture_SumVariance_Golgi_10_00_256	0.00263043	0.0250383	0.00291586	0.0389687	0.00652782
Cells_Texture_SumVariance_Golgi_10_01_256	0.00280295	0.025282	0.00347193	0.0382854	0.00586612
Cells_Texture_SumVariance_Golgi_10_02_256	0.00282666	0.025469	0.00401406	0.0384111	0.00662466
Cells_Texture_SumVariance_Golgi_10_03_256	0.0028122	0.0253825	0.00341845	0.0380064	0.00749482
Cells_Texture_SumVariance_Golgi_20_00_256	0.00286334	0.0247545	0.00359377	0.0386164	0.00602388
Cells_Texture_SumVariance_Golgi_20_01_256	0.00267571	0.0249776	0.00362121	0.0392503	0.0056863
Cells_Texture_SumVariance_Golgi_20_02_256	0.00300785	0.0256802	0.00322113	0.0376368	0.00690299
Cells_Texture_SumVariance_Golgi_20_03_256	0.00281989	0.0259692	0.00393651	0.0384769	0.00654439
Cells_Texture_SumVariance_Golgi_5_00_256	0.00280122	0.0256105	0.00321454	0.0382481	0.00618986
Cells_Texture_SumVariance_Golgi_5_01_256	0.00274538	0.0253291	0.00331268	0.0381815	0.00617355
Cells_Texture_SumVariance_Golgi_5_02_256	0.00276076	0.0255004	0.0040149	0.0382423	0.00595288
Cells_Texture_SumVariance_Golgi_5_03_256	0.00280597	0.025329	0.00366182	0.0383474	0.00671782
Cells_Texture_SumVariance_Mitochondria_10_00_256	0.00829328	0.0308425	-0.0014372	-0.0274807	-0.0061358
Cells_Texture_SumVariance_Mitochondria_10_01_256	0.00861058	0.0312313	-0.000665285	-0.0268339	-0.00629284
Cells_Texture_SumVariance_Mitochondria_10_02_256	0.00865997	0.0307675	-0.000244262	-0.0276262	-0.00649472
Cells_Texture_SumVariance_Mitochondria_10_03_256	0.00864093	0.0308666	-0.000218635	-0.0280838	-0.00606217
Cells_Texture_SumVariance_Mitochondria_20_00_256	0.00835921	0.0311	-0.00053819	-0.0274262	-0.00664219
Cells_Texture_SumVariance_Mitochondria_20_01_256	0.0088139	0.031292	0.000925951	-0.0270754	-0.00628245
Cells_Texture_SumVariance_Mitochondria_20_02_256	0.00847115	0.0309771	0.000994321	-0.0278461	-0.00604822
Cells_Texture_SumVariance_Mitochondria_20_03_256	0.00900623	0.0307902	0.00217489	-0.0278142	-0.00665358
Cells_Texture_SumVariance_Mitochondria_5_00_256	0.00908087	0.030183	-0.000754476	-0.0281961	-0.00628226
Cells_Texture_SumVariance_Mitochondria_5_01_256	0.00898986	0.0306381	-0.000870111	-0.0274275	-0.0056953
Cells_Texture_SumVariance_Mitochondria_5_02_256	0.00904426	0.0302114	-0.000349473	-0.0281718	-0.00664117
Cells_Texture_SumVariance_Mitochondria_5_03_256	0.00905877	0.0301069	-0.000226582	-0.0283992	-0.00641645
Cells_Texture_SumVariance_RNA_10_00_256	-0.0241996	-0.00190092	0.00859286	-0.00818739	-0.0168115
Cells_Texture_SumVariance_RNA_10_01_256	-0.0241477	-0.00138103	0.00954604	-0.00833164	-0.0167564
Cells_Texture_SumVariance_RNA_10_02_256	-0.0240967	-0.00186234	0.00818507	-0.00856957	-0.0167166
Cells_Texture_SumVariance_RNA_10_03_256	-0.0240703	-0.00165225	0.00888109	-0.00818843	-0.0175804
Cells_Texture_SumVariance_RNA_20_00_256	-0.0240021	-0.00172318	0.0106872	-0.00784701	-0.017631
Cells_Texture_SumVariance_RNA_20_01_256	-0.0242288	-0.00145163	0.0103506	-0.00798775	-0.0190558
Cells_Texture_SumVariance_RNA_20_02_256	-0.0241484	-0.00190064	0.0104561	-0.00846548	-0.015928
Cells_Texture_SumVariance_RNA_20_03_256	-0.0242752	-0.00191554	0.00984272	-0.00872138	-0.0157634
Cells_Texture_SumVariance_RNA_5_00_256	-0.0242135	-0.00169754	0.00611979	-0.00824814	-0.0179984
Cells_Texture_SumVariance_RNA_5_01_256	-0.0241065	-0.0014436	0.00664947	-0.00832048	-0.0174967
Cells_Texture_SumVariance_RNA_5_02_256	-0.0241131	-0.00169837	0.00613537	-0.00863928	-0.0174686
Cells_Texture_SumVariance_RNA_5_03_256	-0.0242715	-0.00173573	0.00680542	-0.00863725	-0.016869
Cells_Texture_SumVariance_Reticulum_10_00_256	-0.0267525	0.00837699	-0.00013515	-0.0118935	0.00694354
Cells_Texture_SumVariance_Reticulum_10_01_256	-0.0264679	0.00871823	0.00173002	-0.0119944	0.0072073
Cells_Texture_SumVariance_Reticulum_10_02_256	-0.0264135	0.0083945	0.000900433	-0.0120355	0.00816204
Cells_Texture_SumVariance_Reticulum_10_03_256	-0.0264733	0.00848005	0.0016342	-0.0122181	0.00694751
Cells_Texture_SumVariance_Reticulum_20_00_256	-0.0267068	0.00907137	0.00262413	-0.0110095	0.00746998
Cells_Texture_SumVariance_Reticulum_20_01_256	-0.0264374	0.00966081	0.00405273	-0.0113355	0.00560887
Cells_Texture_SumVariance_Reticulum_20_02_256	-0.0265288	0.00847393	0.00317718	-0.0122071	0.00787458
Cells_Texture_SumVariance_Reticulum_20_03_256	-0.0265155	0.00942212	0.00219892	-0.0118035	0.00881726
Cells_Texture_SumVariance_Reticulum_5_00_256	-0.0265613	0.00854848	-0.00258149	-0.0122128	0.00714048
Cells_Texture_SumVariance_Reticulum_5_01_256	-0.0266003	0.00892478	-0.00200169	-0.0120951	0.00772472
Cells_Texture_SumVariance_Reticulum_5_02_256	-0.0264732	0.00876366	-0.00300519	-0.0122155	0.00834263
Cells_Texture_SumVariance_Reticulum_5_03_256	-0.026509	0.0082733	-0.00201111	-0.0123809	0.00757419
Cells_Texture_Variance_Cytoskeleton_10_00_256	-0.00353715	0.0202499	0.00262982	0.0321212	-0.0361929
Cells_Texture_Variance_Cytoskeleton_10_01_256	-0.00429799	0.0161435	4.13751e-05	0.0295309	-0.036639
Cells_Texture_Variance_Cytoskeleton_10_02_256	-0.00424061	0.0190812	0.00272355	0.0316752	-0.0360718
Cells_Texture_Variance_Cytoskeleton_10_03_256	-0.00480566	0.0161688	0.00125001	0.0272553	-0.0369081
Cells_Texture_Variance_Cytoskeleton_20_00_256	-0.00526543	0.01261	-0.000747281	0.0197178	-0.0376669
Cells_Texture_Variance_Cytoskeleton_20_01_256	-0.00603611	0.0111897	-0.001679	0.0151942	-0.038543
Cells_Texture_Variance_Cytoskeleton_20_02_256	-0.00499112	0.0129351	0.000283353	0.0217323	-0.0364759
Cells_Texture_Variance_Cytoskeleton_20_03_256	-0.0041404	0.0107445	-0.00105029	0.0163482	-0.0303129
Cells_Texture_Variance_Cytoskeleton_5_00_256	-0.00396362	0.0218825	0.00279157	0.0328472	-0.0381004
Cells_Texture_Variance_Cytoskeleton_5_01_256	-0.00409121	0.0209455	0.00289116	0.0344119	-0.0372352
Cells_Texture_Variance_Cytoskeleton_5_02_256	-0.00422207	0.0218414	0.00259703	0.0329791	-0.038671
Cells_Texture_Variance_Cytoskeleton_5_03_256	-0.00436163	0.0207492	0.00259085	0.0322918	-0.0381198
Cells_Texture_Variance_DNA_10_00_256	-0.0214123	0.0067917	-0.00551335	0.00423351	-0.0465344
Cells_Texture_Variance_DNA_10_01_256	-0.0214623	0.00661993	-0.00570972	0.00371446	-0.0464984
Cells_Texture_Variance_DNA_10_02_256	-0.0215179	0.00659681	-0.00556639	0.00410295	-0.0463419
Cells_Texture_Variance_DNA_10_03_256	-0.0215527	0.00654736	-0.00533109	0.0040258	-0.0464218
Cells_Texture_Variance_DNA_20_00_256	-0.0217239	0.00660333	-0.00505686	0.00393842	-0.0460988
Cells_Texture_Variance_DNA_20_01_256	-0.0218662	0.00664478	-0.00474525	0.00476971	-0.0453764
Cells_Texture_Variance_DNA_20_02_256	-0.0216227	0.00639413	-0.00532286	0.00423354	-0.0461848
Cells_Texture_Variance_DNA_20_03_256	-0.0216462	0.00700797	-0.00336367	0.00490841	-0.0446721
Cells_Texture_Variance_DNA_5_00_256	-0.0215481	0.00667514	-0.00552495	0.00425409	-0.0464098
Cells_Texture_Variance_DNA_5_01_256	-0.021552	0.00672989	-0.00544273	0.00407358	-0.0462772
Cells_Texture_Variance_DNA_5_02_256	-0.0215181	0.00672884	-0.00545323	0.00429842	-0.0462055
Cells_Texture_Variance_DNA_5_03_256	-0.0214671	0.00675043	-0.00581458	0.00421951	-0.0463956
Cells_Texture_Variance_Golgi_10_00_256	0.002455	0.0258055	0.00309706	0.0386475	0.00756701
Cells_Texture_Variance_Golgi_10_01_256	0.00268878	0.0257214	0.00343373	0.0385198	0.00679058
Cells_Texture_Variance_Golgi_10_02_256	0.00258575	0.0258712	0.00356571	0.0384103	0.00746594
Cells_Texture_Variance_Golgi_10_03_256	0.00259817	0.0259667	0.00328221	0.0385448	0.00769642
Cells_Texture_Variance_Golgi_20_00_256	0.00274733	0.0254479	0.00326786	0.038561	0.00716048
Cells_Texture_Variance_Golgi_20_01_256	0.00275285	0.0251719	0.00353451	0.0390892	0.00655231
Cells_Texture_Variance_Golgi_20_02_256	0.00297127	0.0258782	0.00349307	0.0381518	0.00687929
Cells_Texture_Variance_Golgi_20_03_256	0.00277518	0.0255829	0.00342627	0.0385726	0.00722364
Cells_Texture_Variance_Golgi_5_00_256	0.00244454	0.0260622	0.00340598	0.0384817	0.0076331
Cells_Texture_Variance_Golgi_5_01_256	0.00247489	0.0260533	0.0033401	0.0382677	0.00753458
Cells_Texture_Variance_Golgi_5_02_256	0.00253047	0.0259913	0.00341285	0.0383139	0.00748148
Cells_Texture_Variance_Golgi_5_03_256	0.00250459	0.0258835	0.00370723	0.0386043	0.00740579
Cells_Texture_Variance_Mitochondria_10_00_256	0.00960715	0.0296086	0.000309847	-0.0284753	-0.00688316
Cells_Texture_Variance_Mitochondria_10_01_256	0.00945543	0.0298027	0.00014777	-0.0283531	-0.00712417
Cells_Texture_Variance_Mitochondria_10_02_256	0.00940954	0.0298168	0.000143097	-0.0285154	-0.00725955
Cells_Texture_Variance_Mitochondria_10_03_256	0.00942257	0.0299003	-0.000263411	-0.0281708	-0.00690846
Cells_Texture_Variance_Mitochondria_20_00_256	0.00925143	0.0302684	-0.000619414	-0.0276829	-0.00642746
Cells_Texture_Variance_Mitochondria_20_01_256	0.00932003	0.0304425	-0.000992709	-0.0275925	-0.00632041
Cells_Texture_Variance_Mitochondria_20_02_256	0.00958245	0.0298647	0.000279125	-0.0281282	-0.00715132
Cells_Texture_Variance_Mitochondria_20_03_256	0.00958652	0.0297514	-0.000109467	-0.0279543	-0.00734287
Cells_Texture_Variance_Mitochondria_5_00_256	0.0094729	0.0296703	0.000176884	-0.0286522	-0.00691815
Cells_Texture_Variance_Mitochondria_5_01_256	0.00956462	0.0296492	0.000694885	-0.0284017	-0.00731464
Cells_Texture_Variance_Mitochondria_5_02_256	0.00944313	0.0297964	0.000393389	-0.0285366	-0.00705703
Cells_Texture_Variance_Mitochondria_5_03_256	0.00942743	0.0297689	0.000369298	-0.0284433	-0.00708947
Cells_Texture_Variance_RNA_10_00_256	-0.0243151	-0.00231278	0.00455245	-0.00807574	-0.0183875
Cells_Texture_Variance_RNA_10_01_256	-0.024196	-0.00221458	0.00461795	-0.00787597	-0.0184994
Cells_Texture_Variance_RNA_10_02_256	-0.0242408	-0.00206833	0.00489096	-0.0078736	-0.0183907
Cells_Texture_Variance_RNA_10_03_256	-0.0242157	-0.00217615	0.00428407	-0.00812097	-0.0182337
Cells_Texture_Variance_RNA_20_00_256	-0.0242665	-0.00221964	0.00408525	-0.008062	-0.0185065
Cells_Texture_Variance_RNA_20_01_256	-0.02433	-0.00200023	0.0044993	-0.00805922	-0.0186047
Cells_Texture_Variance_RNA_20_02_256	-0.0242998	-0.0020325	0.00466986	-0.00781639	-0.0183075
Cells_Texture_Variance_RNA_20_03_256	-0.0242802	-0.00218781	0.0040098	-0.00830852	-0.018229
Cells_Texture_Variance_RNA_5_00_256	-0.0243843	-0.00234786	0.00477141	-0.00820325	-0.0180587
Cells_Texture_Variance_RNA_5_01_256	-0.0242858	-0.002211	0.00474312	-0.00810506	-0.0182063
Cells_Texture_Variance_RNA_5_02_256	-0.0243231	-0.00223665	0.00517911	-0.00820772	-0.0177689
Cells_Texture_Variance_RNA_5_03_256	-0.024322	-0.00228068	0.00439868	-0.00810667	-0.0182152
Cells_Texture_Variance_Reticulum_10_00_256	-0.0266368	0.0096347	-0.0046438	-0.0113647	0.00811122
Cells_Texture_Variance_Reticulum_10_01_256	-0.0267326	0.00964733	-0.00462127	-0.011081	0.00776444
Cells_Texture_Variance_Reticulum_10_02_256	-0.0264871	0.00975751	-0.00464058	-0.0117882	0.00883248
Cells_Texture_Variance_Reticulum_10_03_256	-0.026547	0.00986497	-0.00486853	-0.0116399	0.00851789
Cells_Texture_Variance_Reticulum_20_00_256	-0.0266404	0.00965886	-0.0054597	-0.0109774	0.0083654
Cells_Texture_Variance_Reticulum_20_01_256	-0.0266601	0.00995049	-0.00489549	-0.0113373	0.00873289
Cells_Texture_Variance_Reticulum_20_02_256	-0.0267069	0.00944141	-0.00534494	-0.0112069	0.00942375
Cells_Texture_Variance_Reticulum_20_03_256	-0.0266989	0.00968663	-0.0057162	-0.0111139	0.00930278
Cells_Texture_Variance_Reticulum_5_00_256	-0.0265191	0.00975127	-0.00429634	-0.011501	0.0086688
Cells_Texture_Variance_Reticulum_5_01_256	-0.0265758	0.00971617	-0.00424943	-0.0114613	0.00822882
Cells_Texture_Variance_Reticulum_5_02_256	-0.0264958	0.00966339	-0.00434761	-0.0116214	0.00899278
Cells_Texture_Variance_Reticulum_5_03_256	-0.0265598	0.00962885	-0.00443913	-0.0116642	0.0085033
Nuclei_AreaShape_Area	-0.000290475	0.00688619	0.0367232	0.0172577	-0.0134413
Nuclei_AreaShape_BoundingBoxArea	0.00139	0.0036836	0.0253321	0.0179621	-0.0145351
Nuclei_AreaShape_Compactness	0.00969141	-0.00508004	-0.0265102	0.00815062	-0.0229614
Nuclei_AreaShape_ConvexArea	-4.16194e-05	0.00674058	0.0382021	0.015459	-0.0135706
Nuclei_AreaShape_Eccentricity	0.00883065	-0.00358241	-0.0493042	0.0181017	-0.0169926
Nuclei_AreaShape_EquivalentDiameter	-0.000337513	0.00699806	0.0363407	0.017237	-0.0132212
Nuclei_AreaShape_EulerNumber	0	0	0	0	0
Nuclei_AreaShape_Extent	-0.00927701	0.00698879	0.0247398	-0.00134875	0.0159865
Nuclei_AreaShape_FormFactor	-0.00979048	0.00485785	0.026364	-0.0081836	0.0239748
Nuclei_AreaShape_MajorAxisLength	0.00576047	-0.00176626	-0.0107812	0.0214269	-0.0215865
Nuclei_AreaShape_MaxFeretDiameter	0.00571514	-0.000669441	-0.00505724	0.0212887	-0.0193842
Nuclei_AreaShape_MaximumRadius	-0.00661498	0.00916098	0.0604718	-0.00109202	0.00242542
Nuclei_AreaShape_MeanRadius	-0.00522529	0.00874409	0.0558389	0.0050829	-0.00311385
Nuclei_AreaShape_MedianRadius	-0.00628427	0.00743474	0.0523539	0.00905672	0.000524508
Nuclei_AreaShape_MinFeretDiameter	-0.00666042	0.00893921	0.0655333	-0.00367429	0.00114102
Nuclei_AreaShape_MinorAxisLength	-0.00708196	0.00882908	0.0646039	-0.00452963	0.00164972
Nuclei_AreaShape_Orientation	0.000111548	-0.00280464	0.0194359	0.0193305	-0.0223246
Nuclei_AreaShape_Perimeter	0.00144187	0.00396165	0.022078	0.0178882	-0.017832
Nuclei_AreaShape_Solidity	-0.00161134	0.00879395	-0.0316241	0.0247807	0.0063575
Nuclei_Correlation_Correlation_Cytoskeleton_DNA	0.00191593	0.0085266	-0.00113157	-0.00129777	-0.0113994
Nuclei_Correlation_Correlation_Cytoskeleton_Golgi	-0.000633117	0.0215071	0.00558863	0.0392606	-0.00885534
Nuclei_Correlation_Correlation_Cytoskeleton_Mitochondria	0.00888255	0.0183119	-0.0189708	0.0169471	-0.0144126
Nuclei_Correlation_Correlation_Cytoskeleton_RNA	-0.00150467	0.00427466	-0.0126642	0.0267197	-0.0177667
Nuclei_Correlation_Correlation_Cytoskeleton_Reticulum	0.00179689	0.0132231	-0.0110637	0.0355791	-0.0181542
Nuclei_Correlation_Correlation_DNA_Golgi	-0.00198111	-0.012539	-0.00653528	0.0131483	-0.021962
Nuclei_Correlation_Correlation_DNA_Mitochondria	0.0126133	0.00812352	-0.0149424	0.00627371	-0.0307805
Nuclei_Correlation_Correlation_DNA_RNA	0.0156262	0.00273728	-0.0213971	0.00990527	-0.0229182
Nuclei_Correlation_Correlation_DNA_Reticulum	0.0128972	-0.000428741	-0.0138679	0.00354504	-0.0237899
Nuclei_Correlation_Correlation_Golgi_Mitochondria	-0.0053241	0.0179757	-0.0179979	0.0345443	-0.00370637
Nuclei_Correlation_Correlation_Golgi_RNA	-0.0015934	0.016644	-0.00374942	0.0351803	-0.0268301
Nuclei_Correlation_Correlation_Golgi_Reticulum	-0.000372476	0.0217998	-0.00774411	0.0283981	-0.0228671
Nuclei_Correlation_Correlation_Mitochondria_RNA	-0.0121386	-0.0154781	-0.0167344	0.0223001	0.000507798
Nuclei_Correlation_Correlation_Mitochondria_Reticulum	-0.0105651	-0.00467619	-0.0229775	0.031669	-0.000972645
Nuclei_Correlation_Correlation_RNA_Reticulum	-0.0252605	-0.011205	-0.00865006	0.00593213	-0.00366571
Nuclei_Correlation_Costes_Cytoskeleton_DNA	-0.00900799	0.0105379	0.00900347	0.00917191	-0.0196483
Nuclei_Correlation_Costes_Cytoskeleton_Golgi	0.00450975	-0.000914764	0.000446224	0.007739	0.0355395
Nuclei_Correlation_Costes_Cytoskeleton_Mitochondria	-0.00327954	0.0178818	0.0167227	-0.00314203	-0.0262192
Nuclei_Correlation_Costes_Cytoskeleton_RNA	-0.00476938	0.0171068	0.0159442	-0.00262476	-0.0273304
Nuclei_Correlation_Costes_Cytoskeleton_Reticulum	-0.00766763	0.00970724	0.0147143	-0.0100192	-0.0289646
Nuclei_Correlation_Costes_DNA_Cytoskeleton	-0.00976387	0.0119394	0.0115081	0.00608234	-0.0173431
Nuclei_Correlation_Costes_DNA_Golgi	-0.00628956	0.00800778	0.00714829	0.0183745	0.0463175
Nuclei_Correlation_Costes_DNA_Mitochondria	0	0	0	0	0
Nuclei_Correlation_Costes_DNA_RNA	-0.0105713	-0.00987258	-0.0103459	0.0215398	0.00900481
Nuclei_Correlation_Costes_DNA_Reticulum	-0.0101951	-0.0114353	-0.00569746	-0.00974622	0.0145657
Nuclei_Correlation_Costes_Golgi_Cytoskeleton	-0.00430238	0.0172942	0.0148951	-0.00661622	-0.0311337
Nuclei_Correlation_Costes_Golgi_DNA	0	0	0	0	0
Nuclei_Correlation_Costes_Golgi_Mitochondria	-0.00743438	0.00552337	0.00291702	0.0167799	0.0373706
Nuclei_Correlation_Costes_Golgi_RNA	-0.0139355	-0.00546635	-0.00805339	0.0283486	0.0278629
Nuclei_Correlation_Costes_Golgi_Reticulum	-0.0158893	-0.0110205	-0.00534116	0.00634857	0.0309059
Nuclei_Correlation_Costes_Mitochondria_Cytoskeleton	-0.00360242	0.0189055	0.0183567	-0.00556347	-0.0236953
Nuclei_Correlation_Costes_Mitochondria_DNA	0	0	0	0	0
Nuclei_Correlation_Costes_Mitochondria_Golgi	-0.00688216	0.00728704	0.00671637	0.0172164	0.0427498
Nuclei_Correlation_Costes_Mitochondria_RNA	0	0	0	0	0
Nuclei_Correlation_Costes_Mitochondria_Reticulum	-0.0105713	-0.00987258	-0.0103459	0.0215398	0.00900481
Nuclei_Correlation_Costes_RNA_Cytoskeleton	-0.00555469	0.0181859	0.0174971	-0.0045192	-0.02384
Nuclei_Correlation_Costes_RNA_DNA	0	0	0	0	0
Nuclei_Correlation_Costes_RNA_Golgi	-0.0072009	0.00719848	0.00673404	0.0177294	0.0423495
Nuclei_Correlation_Costes_RNA_Mitochondria	0	0	0	0	0
Nuclei_Correlation_Costes_RNA_Reticulum	-0.0118541	-0.00779844	-0.00772099	0.0188507	0.0113058
Nuclei_Correlation_Costes_Reticulum_Cytoskeleton	-0.00638716	0.0151919	0.0177032	-0.00583726	-0.0260313
Nuclei_Correlation_Costes_Reticulum_DNA	0	0	0	0	0
Nuclei_Correlation_Costes_Reticulum_Golgi	-0.00727074	0.00721203	0.00672154	0.0175548	0.0421585
Nuclei_Correlation_Costes_Reticulum_Mitochondria	0	0	0	0	0
Nuclei_Correlation_Costes_Reticulum_RNA	0	0	0	0	0
Nuclei_Correlation_K_Cytoskeleton_DNA	-0.0173381	-0.0142315	-0.0126552	-0.00339035	0.018873
Nuclei_Correlation_K_Cytoskeleton_Golgi	-0.00388351	0.0192066	-0.000433701	0.0346933	0.0446143
Nuclei_Correlation_K_Cytoskeleton_Mitochondria	-0.000603917	0.0105397	-0.0244855	-0.0269857	0.0414239
Nuclei_Correlation_K_Cytoskeleton_RNA	-0.0201056	-0.0144032	-0.00356807	-0.0149333	0.0289185
Nuclei_Correlation_K_Cytoskeleton_Reticulum	-0.0189201	-0.00443249	-0.0112745	-0.0155476	0.0393596
Nuclei_Correlation_K_DNA_Cytoskeleton	0.0140816	0.0200919	0.0167858	-0.00848318	-0.0222571
Nuclei_Correlation_K_DNA_Golgi	0.00437894	0.0270208	0.00582114	0.0344374	0.0279616
Nuclei_Correlation_K_DNA_Mitochondria	0.0140389	0.024649	0.00222689	-0.0329046	0.0144875
Nuclei_Correlation_K_DNA_RNA	-0.0175111	-0.0132462	0.00898239	-0.0169973	0.0255723
Nuclei_Correlation_K_DNA_Reticulum	-0.0136204	0.00506212	0.000780934	-0.0259115	0.0455528
Nuclei_Correlation_K_Golgi_Cytoskeleton	0.00406341	-0.00796829	-0.0013526	-0.020352	-0.0566448
Nuclei_Correlation_K_Golgi_DNA	-0.00490109	-0.0182298	-0.0139021	-0.0232864	-0.0548721
Nuclei_Correlation_K_Golgi_Mitochondria	0.00592166	-0.00532862	-0.00912882	-0.0360254	-0.0416289
Nuclei_Correlation_K_Golgi_RNA	-0.01235	-0.0178169	-0.00453619	-0.023575	-0.0403545
Nuclei_Correlation_K_Golgi_Reticulum	-0.0102191	-0.0134571	-0.00917656	-0.028727	-0.038325
Nuclei_Correlation_K_Mitochondria_Cytoskeleton	-0.00271629	-0.00704895	0.0222088	0.0271728	-0.0383306
Nuclei_Correlation_K_Mitochondria_DNA	-0.0114211	-0.0221518	0.0122643	0.025574	-0.0234567
Nuclei_Correlation_K_Mitochondria_Golgi	-0.0016037	0.0123964	0.0160583	0.0494142	0.01865
Nuclei_Correlation_K_Mitochondria_RNA	-0.0180123	-0.0228914	0.0195191	0.00334076	-0.00438832
Nuclei_Correlation_K_Mitochondria_Reticulum	-0.0209289	-0.0186391	0.0146309	0.00487607	0.00641815
Nuclei_Correlation_K_RNA_Cytoskeleton	0.0174933	0.0253467	0.0123428	-0.00193428	-0.0194868
Nuclei_Correlation_K_RNA_DNA	0.017237	0.018914	5.7213e-05	0.0175311	-0.0218193
Nuclei_Correlation_K_RNA_Golgi	0.00937141	0.0274292	0.00613482	0.0310957	0.00661641
Nuclei_Correlation_K_RNA_Mitochondria	0.0180527	0.0261456	0.00597072	-0.0202891	-0.00547401
Nuclei_Correlation_K_RNA_Reticulum	0.00954213	0.026361	-0.00330014	-0.00435963	0.00680733
Nuclei_Correlation_K_Reticulum_Cytoskeleton	0.0143941	0.0127223	0.0124164	0.0096749	-0.0316514
Nuclei_Correlation_K_Reticulum_DNA	0.012019	-0.00558909	0.000879921	0.0289372	-0.0409292
Nuclei_Correlation_K_Reticulum_Golgi	0.00760062	0.0232398	0.00856109	0.041629	0.011599
Nuclei_Correlation_K_Reticulum_Mitochondria	0.0216808	0.0194821	0.000490219	-0.0168223	-0.00933539
Nuclei_Correlation_K_Reticulum_RNA	-0.00956249	-0.0223614	0.00921175	0.000299009	-0.0151936
Nuclei_Correlation_Manders_Cytoskeleton_DNA	-0.0148039	-0.00884109	-0.0112657	0.00970356	0.0164594
Nuclei_Correlation_Manders_Cytoskeleton_Golgi	-0.0072287	0.0131405	0.0084801	0.0239245	0.0380743
Nuclei_Correlation_Manders_Cytoskeleton_Mitochondria	-0.0105713	-0.00987258	-0.0103459	0.0215398	0.00900481
Nuclei_Correlation_Manders_Cytoskeleton_RNA	-0.0202662	-0.0144857	-0.0083131	0.000852796	0.0184464
Nuclei_Correlation_Manders_Cytoskeleton_Reticulum	-0.0174508	-0.0180431	-0.0119389	-0.00205344	0.0129815
Nuclei_Correlation_Manders_DNA_Cytoskeleton	-0.0115631	0.00062967	-0.000566743	0.00198044	0.000658527
Nuclei_Correlation_Manders_DNA_Golgi	-0.00927101	0.0124174	0.0101869	0.0225775	0.0460606
Nuclei_Correlation_Manders_DNA_Mitochondria	-0.0106638	-0.00994324	-0.00921594	0.0206089	0.00910957
Nuclei_Correlation_Manders_DNA_RNA	-0.0204571	-0.0186337	-0.0102457	0.00148722	0.0182821
Nuclei_Correlation_Manders_DNA_Reticulum	-0.0150952	-0.0215977	-0.0128198	0.00151442	0.0128562
Nuclei_Correlation_Manders_Golgi_Cytoskeleton	-0.00705795	0.00609735	-0.000898533	0.00152844	-0.0136569
Nuclei_Correlation_Manders_Golgi_DNA	-0.0124134	-0.00848405	-0.0107854	0.00743455	0.0154296
Nuclei_Correlation_Manders_Golgi_Mitochondria	-0.0104981	-0.00971404	-0.00987363	0.0218288	0.00886482
Nuclei_Correlation_Manders_Golgi_RNA	-0.0203093	-0.0190682	-0.00931341	0.00224024	0.01535
Nuclei_Correlation_Manders_Golgi_Reticulum	-0.0170379	-0.0200664	-0.0122049	0.00346659	0.00959245
Nuclei_Correlation_Manders_Mitochondria_Cytoskeleton	-0.00824729	0.00346576	0.000475047	0.000352983	0.00026863
Nuclei_Correlation_Manders_Mitochondria_DNA	-0.0123309	-0.00802171	-0.0111391	0.00881405	0.0166057
Nuclei_Correlation_Manders_Mitochondria_Golgi	-0.00894042	0.0135899	0.0102032	0.0221426	0.0452709
Nuclei_Correlation_Manders_Mitochondria_RNA	-0.0204081	-0.0187688	-0.00917213	-0.000775196	0.0182214
Nuclei_Correlation_Manders_Mitochondria_Reticulum	-0.0154394	-0.0213337	-0.0126626	-0.00043371	0.0129045
Nuclei_Correlation_Manders_RNA_Cytoskeleton	-0.0104884	0.00098091	-0.00253928	0.00406894	0.000754186
Nuclei_Correlation_Manders_RNA_DNA	-0.0122686	-0.00760388	-0.011052	0.0090558	0.0156748
Nuclei_Correlation_Manders_RNA_Golgi	-0.00969576	0.0125319	0.00919303	0.0224316	0.0451733
Nuclei_Correlation_Manders_RNA_Mitochondria	-0.010668	-0.00995285	-0.00918491	0.020562	0.00911003
Nuclei_Correlation_Manders_RNA_Reticulum	-0.0151055	-0.0218278	-0.0130154	0.00200486	0.0126356
Nuclei_Correlation_Manders_Reticulum_Cytoskeleton	-0.00887032	0.00401618	-0.00082355	0.00572616	-0.00109121
Nuclei_Correlation_Manders_Reticulum_DNA	-0.0127036	-0.0088961	-0.0110768	0.00863549	0.01682
Nuclei_Correlation_Manders_Reticulum_Golgi	-0.00802988	0.0154502	0.00963447	0.0235723	0.0425259
Nuclei_Correlation_Manders_Reticulum_Mitochondria	-0.0106237	-0.00987002	-0.0095636	0.0210374	0.00909334
Nuclei_Correlation_Manders_Reticulum_RNA	-0.021115	-0.0155552	-0.00790983	-0.00161989	0.0186767
Nuclei_Correlation_Overlap_Cytoskeleton_DNA	-0.014838	-0.0023496	0.015787	-0.0141585	0.00288275
Nuclei_Correlation_Overlap_Cytoskeleton_Golgi	-0.0130248	0.0162181	0.0194829	0.0314027	0.0357894
Nuclei_Correlation_Overlap_Cytoskeleton_Mitochondria	-0.0134598	-0.00185801	-0.00510859	0.0152663	0.00866371
Nuclei_Correlation_Overlap_Cytoskeleton_RNA	-0.017486	-9.96483e-05	-0.00217805	0.0044932	0.0151388
Nuclei_Correlation_Overlap_Cytoskeleton_Reticulum	-0.0210396	-0.00067247	-0.0021758	0.00888176	0.0161138
Nuclei_Correlation_Overlap_DNA_Golgi	-0.0132905	-0.0118389	-0.00137358	0.0160232	0.0067618
Nuclei_Correlation_Overlap_DNA_Mitochondria	-0.0194986	-0.0148349	-0.00317757	0.00994199	0.016611
Nuclei_Correlation_Overlap_DNA_RNA	-0.0177727	-0.0115984	-0.00960711	-0.00829442	0.0241229
Nuclei_Correlation_Overlap_DNA_Reticulum	-0.0192916	-0.0118916	-0.00883165	-0.0181214	0.0200617
Nuclei_Correlation_Overlap_Golgi_Mitochondria	-0.0185298	0.00459292	-0.00135617	0.0327459	0.036402
Nuclei_Correlation_Overlap_Golgi_RNA	-0.0158761	0.0119438	0.0113756	0.0218341	0.0313865
Nuclei_Correlation_Overlap_Golgi_Reticulum	-0.0138152	0.0182537	0.00342657	0.0189963	0.0173745
Nuclei_Correlation_Overlap_Mitochondria_RNA	-0.0203256	-0.0190919	-0.00860606	0.0096865	0.0214856
Nuclei_Correlation_Overlap_Mitochondria_Reticulum	-0.0223822	-0.0162277	-0.0134911	0.0109733	0.0190954
Nuclei_Correlation_Overlap_RNA_Reticulum	-0.0255882	-0.0151816	-0.00517365	-0.0089324	0.0138723
Nuclei_Correlation_RWC_Cytoskeleton_DNA	0.010054	0.000510884	0.0270831	-0.0140033	-0.0184802
Nuclei_Correlation_RWC_Cytoskeleton_Golgi	-0.00490123	-0.00491516	0.0124492	-0.0032201	0.0213652
Nuclei_Correlation_RWC_Cytoskeleton_Mitochondria	-0.00519508	-0.0199575	0.0212745	0.0192819	-0.0136475
Nuclei_Correlation_RWC_Cytoskeleton_RNA	0.0165766	0.0238743	0.019413	-0.00448884	-0.0169615
Nuclei_Correlation_RWC_Cytoskeleton_Reticulum	0.0146714	0.00968387	0.0276958	-0.00459481	-0.0307375
Nuclei_Correlation_RWC_DNA_Cytoskeleton	-0.00891063	-0.000211711	0.00630568	-0.00336927	-0.00137121
Nuclei_Correlation_RWC_DNA_Golgi	-0.0071765	0.0161433	0.0129175	0.021182	0.0493335
Nuclei_Correlation_RWC_DNA_Mitochondria	-0.00499133	-0.0166508	0.000607067	0.0136585	0.00884244
Nuclei_Correlation_RWC_DNA_RNA	-0.00914286	-0.0185724	0.00642256	-0.0166479	0.0123489
Nuclei_Correlation_RWC_DNA_Reticulum	-0.0104599	-0.0186352	0.000561685	-0.0170275	0.0104289
Nuclei_Correlation_RWC_Golgi_Cytoskeleton	-0.00359497	-0.00577988	0.0021485	-0.0165331	-0.0273741
Nuclei_Correlation_RWC_Golgi_DNA	-0.00263608	-0.0197074	0.0182761	-0.0259974	0.0304578
Nuclei_Correlation_RWC_Golgi_Mitochondria	-0.0102941	-0.00597765	0.0155584	0.0282075	0.0438886
Nuclei_Correlation_RWC_Golgi_RNA	0.00219327	-0.00641654	0.0072504	-0.00850964	0.0464942
Nuclei_Correlation_RWC_Golgi_Reticulum	0.00102473	-0.000524215	0.00823843	0.00471684	0.0484479
Nuclei_Correlation_RWC_Mitochondria_Cytoskeleton	-0.00842711	-0.00543598	0.0110675	0.00677855	-0.00930718
Nuclei_Correlation_RWC_Mitochondria_DNA	-0.010791	-0.0262942	0.00753769	0.0206074	-0.00384651
Nuclei_Correlation_RWC_Mitochondria_Golgi	-0.0117583	0.0071751	0.0127304	0.0321441	0.0436833
Nuclei_Correlation_RWC_Mitochondria_RNA	-0.0165623	-0.026063	-0.00516285	0.0128097	0.0020745
Nuclei_Correlation_RWC_Mitochondria_Reticulum	-0.0183942	-0.0251076	-0.00424905	0.0120524	0.00503577
Nuclei_Correlation_RWC_RNA_Cytoskeleton	-0.00436873	0.00804017	0.00581428	0.00745002	-0.00422574
Nuclei_Correlation_RWC_RNA_DNA	0.015622	0.0030739	0.00704916	-0.00122131	-0.0111008
Nuclei_Correlation_RWC_RNA_Golgi	-0.00479132	0.0162713	0.0089009	0.0204762	0.0494528
Nuclei_Correlation_RWC_RNA_Mitochondria	-0.0131361	-0.0226089	-0.0136866	0.0187938	0.00505303
Nuclei_Correlation_RWC_RNA_Reticulum	-0.0124427	-0.0130079	-0.0094365	-0.00608466	0.0281634
Nuclei_Correlation_RWC_Reticulum_Cytoskeleton	-0.00344934	0.00762517	0.00857458	0.0059286	-0.0120131
Nuclei_Correlation_RWC_Reticulum_DNA	0.0126777	-0.0156905	0.0138174	-0.00184189	-0.0340371
Nuclei_Correlation_RWC_Reticulum_Golgi	-0.00393026	0.0185322	0.0110861	0.0238415	0.0427582
Nuclei_Correlation_RWC_Reticulum_Mitochondria	-0.0160869	-0.0236562	-0.00544514	0.023229	0.00572184
Nuclei_Correlation_RWC_Reticulum_RNA	-0.014109	-0.0199165	-0.00140739	-0.00880378	0.0235702
Nuclei_Granularity_10_Cytoskeleton	-0.00143472	0.000737859	-0.0164116	-0.00958799	0.0115987
Nuclei_Granularity_10_DNA	0.0041523	-0.00763678	0.0225638	-0.0107841	0.0189522
Nuclei_Granularity_10_Golgi	-0.0013239	0.0108868	-0.00312478	0.00943485	0.0300865
Nuclei_Granularity_10_Mitochondria	0.00313678	-0.00432678	-0.0446157	0.00791619	0.0109859
Nuclei_Granularity_10_RNA	0.00783614	-0.00365128	-0.0416288	0.00879478	0.0135862
Nuclei_Granularity_10_Reticulum	0.00594413	-0.0120907	-0.0441378	0.0109338	-0.00221364
Nuclei_Granularity_11_Cytoskeleton	0.00145123	0.00778271	-0.012244	-0.00603449	-0.0150113
Nuclei_Granularity_11_DNA	0.00383666	0.00158208	0.0340298	-0.00121011	0.0326623
Nuclei_Granularity_11_Golgi	-0.00562396	0.0165615	0.0124846	0.0142244	0.0307911
Nuclei_Granularity_11_Mitochondria	0.00853996	-0.00403107	-0.0504544	0.00381287	0.0145261
Nuclei_Granularity_11_RNA	0.00680962	-0.00863907	-0.0267293	0.0158316	-0.0078768
Nuclei_Granularity_11_Reticulum	0.00484104	-0.00512829	-0.0330683	0.0147317	0.0174597
Nuclei_Granularity_12_Cytoskeleton	-0.00560923	0.0151809	0.0190287	0.00486413	-0.00816896
Nuclei_Granularity_12_DNA	-0.00112808	-0.00268507	0.0456793	-0.011367	0.0110604
Nuclei_Granularity_12_Golgi	-0.00267698	0.0213065	-0.00581878	0.00770788	0.0489443
Nuclei_Granularity_12_Mitochondria	0.00856848	-0.00430962	-0.0265983	0.021799	0.00441808
Nuclei_Granularity_12_RNA	0.00729142	-0.00167931	-0.0253275	0.0221199	-0.00892574
Nuclei_Granularity_12_Reticulum	0.0119765	-0.0115074	-0.023239	-0.00148618	-0.00871331
Nuclei_Granularity_13_Cytoskeleton	-0.00737321	0.0144489	0.0237895	0.00116788	0.00121247
Nuclei_Granularity_13_DNA	0.000985959	0.0117946	0.0395663	-0.0161139	0.00677165
Nuclei_Granularity_13_Golgi	-0.00536832	0.0232137	0.00988423	0.0202815	0.0301712
Nuclei_Granularity_13_Mitochondria	0.00561419	-0.00516921	-0.0204932	0.0175838	0.00731468
Nuclei_Granularity_13_RNA	0.00450586	4.56918e-05	-0.0113777	0.0183963	-0.00328916
Nuclei_Granularity_13_Reticulum	0.00859515	-0.000790882	-0.00868339	0.00964435	0.0109968
Nuclei_Granularity_14_Cytoskeleton	-0.00826366	0.0109297	0.0241256	0.0128218	-0.0170961
Nuclei_Granularity_14_DNA	0.0013376	0.00525343	0.0439115	-0.0224571	0.0112539
Nuclei_Granularity_14_Golgi	-0.0118741	0.0159567	0.0210613	0.018918	0.0191299
Nuclei_Granularity_14_Mitochondria	0.00548834	-0.00182647	-0.0188658	-0.00130412	0.00112591
Nuclei_Granularity_14_RNA	0.001239	0.00418446	6.56763e-05	-0.000976673	0.0168048
Nuclei_Granularity_14_Reticulum	-0.0039651	0.00758878	0.00914143	0.00245033	0.0159613
Nuclei_Granularity_15_Cytoskeleton	-0.00803378	0.0139759	0.0216884	0.020964	-0.0303973
Nuclei_Granularity_15_DNA	-0.00696994	0.0104486	0.0537788	-0.0158403	0.00172923
Nuclei_Granularity_15_Golgi	0.000526998	0.0180101	0.0298613	0.00124873	-0.0115017
Nuclei_Granularity_15_Mitochondria	0.00635447	0.000941188	-0.00289049	-0.00308891	0.00860144
Nuclei_Granularity_15_RNA	0.00423759	0.00861989	0.00661144	-0.00683854	0.00158779
Nuclei_Granularity_15_Reticulum	-0.00638676	0.0039248	0.00527058	0.00089416	0.00948221
Nuclei_Granularity_16_Cytoskeleton	-0.00438128	0.0123458	0.0275827	0.00683162	-0.0263209
Nuclei_Granularity_16_DNA	-0.00608135	0.00695138	0.0535544	-0.0167643	0.00271075
Nuclei_Granularity_16_Golgi	-0.00576878	0.0129867	0.0270479	0.0118654	0.0151508
Nuclei_Granularity_16_Mitochondria	0.00135686	0.00490907	-0.00313134	-0.0092163	0.0179609
Nuclei_Granularity_16_RNA	-0.0105008	0.00854348	0.0106718	-0.00984594	0.00868161
Nuclei_Granularity_16_Reticulum	-0.00707064	0.00643446	0.0135126	-0.00776823	0.00865599
Nuclei_Granularity_1_Cytoskeleton	0.00287034	-0.0108296	0.00893357	-0.020977	0.0252679
Nuclei_Granularity_1_DNA	0.014433	0.00974667	-0.0232832	0.00656486	-0.0254203
Nuclei_Granularity_1_Golgi	0.00758198	-0.0174627	-0.0151106	-0.0201934	-0.0398726
Nuclei_Granularity_1_Mitochondria	-0.0031664	0.0012321	0.0532136	-0.0162769	-0.00911555
Nuclei_Granularity_1_RNA	0.0182447	0.00610249	0.0248754	0.00163819	-0.0140732
Nuclei_Granularity_1_Reticulum	0.024797	0.00139363	0.0121621	0.00605448	-0.0123892
Nuclei_Granularity_2_Cytoskeleton	0.00349988	-0.00303095	0.0183922	-0.0221712	0.00849961
Nuclei_Granularity_2_DNA	0.0118846	0.00972273	-0.0427724	0.0148003	-0.0226559
Nuclei_Granularity_2_Golgi	0.00557545	-0.0216964	-0.0271815	-0.0146777	-0.0403429
Nuclei_Granularity_2_Mitochondria	0.019316	0.0142558	0.00450463	-0.0180909	-0.0172777
Nuclei_Granularity_2_RNA	0.0181548	0.010275	-0.0202026	0.0080392	-0.0210741
Nuclei_Granularity_2_Reticulum	0.0202925	0.00212769	-0.024036	0.00793303	-0.0154641
Nuclei_Granularity_3_Cytoskeleton	0.00605263	-0.0143962	-0.0138023	0.00105719	-0.00622135
Nuclei_Granularity_3_DNA	0.0102174	0.00668814	-0.050477	0.00854681	-0.0248223
Nuclei_Granularity_3_Golgi	0.00377673	-0.022825	-0.0370698	-0.00930397	-0.024061
Nuclei_Granularity_3_Mitochondria	0.0214119	0.00818556	-0.00804119	-0.0146018	-0.0179651
Nuclei_Granularity_3_RNA	0.019343	0.00192551	-0.0269964	0.00365672	-0.021321
Nuclei_Granularity_3_Reticulum	0.0178684	0.000561769	-0.0378068	0.00326667	-0.0159012
Nuclei_Granularity_4_Cytoskeleton	0.00991306	-0.0150255	-0.0272445	0.0097974	-0.00147297
Nuclei_Granularity_4_DNA	0.00911487	-0.00952902	-0.0485164	0.00806	-0.0199382
Nuclei_Granularity_4_Golgi	0.00877431	-0.0156976	-0.0335302	-0.0133153	-0.0238602
Nuclei_Granularity_4_Mitochondria	0.0189263	-0.00271463	-0.0240643	-0.00992617	-0.0116001
Nuclei_Granularity_4_RNA	0.0160177	-0.00333301	-0.0369773	0.00732584	-0.0147166
Nuclei_Granularity_4_Reticulum	0.0168562	-0.00418611	-0.0398952	0.00965852	-0.00926612
Nuclei_Granularity_5_Cytoskeleton	0.0101097	-0.0137661	-0.0349219	0.0114714	0.00160656
Nuclei_Granularity_5_DNA	0.00494002	-0.00608849	-0.0556619	0.00468385	-0.00161773
Nuclei_Granularity_5_Golgi	0.0100485	-0.0126182	-0.0139231	-0.00729689	-0.0291067
Nuclei_Granularity_5_Mitochondria	0.0113371	-0.00884041	-0.0375258	-0.00569664	4.24327e-05
Nuclei_Granularity_5_RNA	0.018558	-0.00403856	-0.0252663	0.00499835	-0.0126353
Nuclei_Granularity_5_Reticulum	0.0165016	-0.00750946	-0.0298506	0.00836145	-0.0125375
Nuclei_Granularity_6_Cytoskeleton	0.00546617	-0.0124474	-0.0416096	0.00451836	0.00259329
Nuclei_Granularity_6_DNA	-0.00300221	-0.00745314	-0.0450934	0.00688101	-0.00127742
Nuclei_Granularity_6_Golgi	0.00298314	-0.0139009	-0.0339825	-0.00456397	-0.00672777
Nuclei_Granularity_6_Mitochondria	0.00668099	-0.00919677	-0.0332585	0.00525431	-0.0115193
Nuclei_Granularity_6_RNA	0.0151881	0.00170385	-0.0360621	0.000811014	-0.0114158
Nuclei_Granularity_6_Reticulum	0.0155531	-0.0102306	-0.032844	0.00414614	-0.00735243
Nuclei_Granularity_7_Cytoskeleton	0.00788282	-0.0118142	-0.0375831	0.00892581	0.0180508
Nuclei_Granularity_7_DNA	-0.00913832	0.000229761	-0.00546697	-0.000546094	0.0178275
Nuclei_Granularity_7_Golgi	0.00631801	-0.0100318	-0.0114754	0.00822573	-0.00257558
Nuclei_Granularity_7_Mitochondria	0.00647541	-0.000684848	-0.0397151	0.0049834	-0.00506157
Nuclei_Granularity_7_RNA	0.0101453	-0.00910142	-0.0484027	0.00425106	-0.00573199
Nuclei_Granularity_7_Reticulum	0.0104458	-0.00921542	-0.0439566	0.00667746	0.000193557
Nuclei_Granularity_8_Cytoskeleton	0.00511869	-0.00644727	-0.0289595	0.00782817	0.0139431
Nuclei_Granularity_8_DNA	-0.0046584	0.00888434	0.0311233	0.000903401	0.013229
Nuclei_Granularity_8_Golgi	0.00145281	-0.00563043	-0.0119199	-0.00287194	0.0215523
Nuclei_Granularity_8_Mitochondria	0.0018237	-0.00693811	-0.040835	0.00729295	0.00612466
Nuclei_Granularity_8_RNA	0.00565643	-0.00380173	-0.0443118	0.0011899	0.0138765
Nuclei_Granularity_8_Reticulum	0.0100406	-0.00271567	-0.0407585	0.00614128	0.0128385
Nuclei_Granularity_9_Cytoskeleton	-0.00298322	-0.00789028	-0.0094317	0.00704283	0.023986
Nuclei_Granularity_9_DNA	0.000715675	0.000402753	0.0358542	-0.0096719	0.010498
Nuclei_Granularity_9_Golgi	-0.00225376	0.00115542	-0.00129194	0.0203502	0.0304324
Nuclei_Granularity_9_Mitochondria	0.00924372	-0.00647766	-0.0394287	0.0148744	0.0101371
Nuclei_Granularity_9_RNA	0.00747906	-0.00833457	-0.0446336	0.0200605	-0.00147136
Nuclei_Granularity_9_Reticulum	0.00874	-0.011498	-0.0461324	0.0122144	-0.00750565
Nuclei_Intensity_IntegratedIntensityEdge_Cytoskeleton	-0.00110953	0.0192436	0.0128195	0.00932618	-0.0408634
Nuclei_Intensity_IntegratedIntensityEdge_DNA	-0.0220119	0.00653902	0.00435472	0.0100608	-0.0441083
Nuclei_Intensity_IntegratedIntensityEdge_Golgi	-0.00140029	0.0270786	0.00670583	0.0382874	0.0181495
Nuclei_Intensity_IntegratedIntensityEdge_Mitochondria	0.00286012	0.0334945	-0.003095	-0.0223893	-0.00605997
Nuclei_Intensity_IntegratedIntensityEdge_RNA	-0.0260264	-0.0049125	0.0103075	-0.00746308	-0.0124254
Nuclei_Intensity_IntegratedIntensityEdge_Reticulum	-0.0264212	0.0116034	0.00296654	-0.00671904	0.00356443
Nuclei_Intensity_IntegratedIntensity_Cytoskeleton	-0.00165437	0.0185418	0.018	0.00573805	-0.0361699
Nuclei_Intensity_IntegratedIntensity_DNA	-0.0197073	0.00864634	0.0148919	0.0137161	-0.0388027
Nuclei_Intensity_IntegratedIntensity_Golgi	-0.00252544	0.0260778	0.0105219	0.0385638	0.0189611
Nuclei_Intensity_IntegratedIntensity_Mitochondria	0.00184284	0.0313218	0.00491007	-0.021899	-0.00483556
Nuclei_Intensity_IntegratedIntensity_RNA	-0.0251599	-0.00458204	0.0191224	-0.0069952	-0.0090124
Nuclei_Intensity_IntegratedIntensity_Reticulum	-0.025795	0.00985047	0.0119781	-0.00880167	0.00609167
Nuclei_Intensity_LowerQuartileIntensity_Cytoskeleton	-0.00280466	0.017532	0.00970381	0.00293902	-0.0319365
Nuclei_Intensity_LowerQuartileIntensity_DNA	-0.0234207	0.0060035	-0.00998519	0.00913994	-0.0366889
Nuclei_Intensity_LowerQuartileIntensity_Golgi	-0.00236653	0.0264859	0.00655134	0.0349587	0.0265008
Nuclei_Intensity_LowerQuartileIntensity_Mitochondria	-0.00152252	0.0309399	-0.0115847	-0.0280419	0.00664617
Nuclei_Intensity_LowerQuartileIntensity_RNA	-0.0257151	-0.00747062	0.00420079	-0.0127179	-0.000587914
Nuclei_Intensity_LowerQuartileIntensity_Reticulum	-0.0261612	0.00457174	-0.00442451	-0.0184666	0.016385
Nuclei_Intensity_MADIntensity_Cytoskeleton	-0.00202987	0.0159634	0.00691898	0.00509636	-0.0379837
Nuclei_Intensity_MADIntensity_DNA	-0.0232723	0.00631388	-0.0054736	0.00548227	-0.0402931
Nuclei_Intensity_MADIntensity_Golgi	-0.0013666	0.0265622	0.00213892	0.0396154	0.0180819
Nuclei_Intensity_MADIntensity_Mitochondria	0.00642553	0.0322625	-0.0068069	-0.0286587	-0.00168795
Nuclei_Intensity_MADIntensity_RNA	-0.0258639	-0.00611491	5.73519e-05	-0.00699254	-0.01613
Nuclei_Intensity_MADIntensity_Reticulum	-0.0265149	0.0129027	-0.0106774	-0.00425585	0.00401139
Nuclei_Intensity_MassDisplacement_Cytoskeleton	0.0118581	-0.00705384	-0.00969573	0.0259519	0.00405626
Nuclei_Intensity_MassDisplacement_DNA	0.00376208	0.00322095	0.019659	0.00350112	-0.0160516
Nuclei_Intensity_MassDisplacement_Golgi	0.00835115	-0.00863056	-0.00425412	-0.0190607	-0.0451428
Nuclei_Intensity_MassDisplacement_Mitochondria	0.0173779	0.0100582	0.00763536	-0.000431889	-0.0143429
Nuclei_Intensity_MassDisplacement_RNA	-0.00288998	-0.00668377	0.0160819	0.0108837	-0.0168553
Nuclei_Intensity_MassDisplacement_Reticulum	0.00902189	-0.00372546	0.0189566	0.0149782	-0.0121062
Nuclei_Intensity_MaxIntensityEdge_Cytoskeleton	0.000592675	0.0220996	0.0121676	0.00513666	-0.0404196
Nuclei_Intensity_MaxIntensityEdge_DNA	-0.0240354	0.00616591	0.000942268	0.00578714	-0.0392478
Nuclei_Intensity_MaxIntensityEdge_Golgi	-4.40003e-05	0.028271	0.00671256	0.0348383	0.0217522
Nuclei_Intensity_MaxIntensityEdge_Mitochondria	0.00803443	0.0328451	-0.00639745	-0.0274965	-0.00607812
Nuclei_Intensity_MaxIntensityEdge_RNA	-0.0260184	-0.00712957	0.00440645	-0.00917139	-0.0101548
Nuclei_Intensity_MaxIntensityEdge_Reticulum	-0.0244266	0.0149057	-0.00288195	-0.0145942	0.00758158
Nuclei_Intensity_MaxIntensity_Cytoskeleton	0.00114093	0.0228631	0.0144326	0.000898734	-0.0396715
Nuclei_Intensity_MaxIntensity_DNA	-0.022087	0.00811107	-0.00618977	0.00999547	-0.0440206
Nuclei_Intensity_MaxIntensity_Golgi	-0.0002172	0.0284159	0.00575726	0.0354008	0.0205143
Nuclei_Intensity_MaxIntensity_Mitochondria	0.00865991	0.0322325	-0.00626999	-0.0271096	-0.00638653
Nuclei_Intensity_MaxIntensity_RNA	-0.0258963	-0.00701288	0.00391386	-0.00904983	-0.00967588
Nuclei_Intensity_MaxIntensity_Reticulum	-0.0227811	0.0177472	-0.0018743	-0.0151902	0.00787235
Nuclei_Intensity_MeanIntensityEdge_Cytoskeleton	-0.00141024	0.0207301	0.00837086	0.00998904	-0.039583
Nuclei_Intensity_MeanIntensityEdge_DNA	-0.0229688	0.00602904	-0.0051662	0.00669425	-0.0408278
Nuclei_Intensity_MeanIntensityEdge_Golgi	-0.00151554	0.0277801	0.00537929	0.0363797	0.0207047
Nuclei_Intensity_MeanIntensityEdge_Mitochondria	0.00307772	0.034055	-0.00800526	-0.0248552	-0.000924088
Nuclei_Intensity_MeanIntensityEdge_RNA	-0.0264544	-0.00626782	0.00400609	-0.00961805	-0.00847636
Nuclei_Intensity_MeanIntensityEdge_Reticulum	-0.027081	0.00979661	-0.00448116	-0.0103086	0.00825416
Nuclei_Intensity_MeanIntensity_Cytoskeleton	-0.00174361	0.0182687	0.00896389	0.00505658	-0.0364497
Nuclei_Intensity_MeanIntensity_DNA	-0.0236549	0.00515552	-0.00818136	0.00792153	-0.038171
Nuclei_Intensity_MeanIntensity_Golgi	-0.00187092	0.0270058	0.00582482	0.037159	0.023408
Nuclei_Intensity_MeanIntensity_Mitochondria	0.00209935	0.0324103	-0.00894136	-0.0284138	0.00356042
Nuclei_Intensity_MeanIntensity_RNA	-0.0260249	-0.00722568	0.00338602	-0.0113224	-0.00480747
Nuclei_Intensity_MeanIntensity_Reticulum	-0.0265916	0.00662889	-0.0060792	-0.0157281	0.0138713
Nuclei_Intensity_MedianIntensity_Cytoskeleton	-0.00245454	0.0172577	0.00879232	0.00393377	-0.0341802
Nuclei_Intensity_MedianIntensity_DNA	-0.0237037	0.00523049	-0.00823172	0.00825979	-0.0368188
Nuclei_Intensity_MedianIntensity_Golgi	-0.00214823	0.0266801	0.00539343	0.0366541	0.0247653
Nuclei_Intensity_MedianIntensity_Mitochondria	0.000136647	0.0316489	-0.0108448	-0.0286451	0.00499228
Nuclei_Intensity_MedianIntensity_RNA	-0.0258703	-0.00748645	0.00380114	-0.0118233	-0.00361689
Nuclei_Intensity_MedianIntensity_Reticulum	-0.0265364	0.00602692	-0.00583786	-0.0161703	0.0146709
Nuclei_Intensity_MinIntensityEdge_Cytoskeleton	0.000982879	0.0161126	0.00342871	0.0154285	-0.0138898
Nuclei_Intensity_MinIntensityEdge_DNA	-0.0220045	0.0032981	-0.00912757	0.0048669	-0.0291364
Nuclei_Intensity_MinIntensityEdge_Golgi	-0.00103833	0.0267894	0.00676879	0.0372021	0.0118592
Nuclei_Intensity_MinIntensityEdge_Mitochondria	-0.00371462	0.031805	-0.00751896	-0.0229209	0.00774877
Nuclei_Intensity_MinIntensityEdge_RNA	-0.0264557	-0.00404546	0.00474066	-0.0117664	-0.00403606
Nuclei_Intensity_MinIntensityEdge_Reticulum	-0.0260941	0.0116159	6.39566e-05	-0.0103476	0.00610426
Nuclei_Intensity_MinIntensity_Cytoskeleton	0	0	0	0	0
Nuclei_Intensity_MinIntensity_DNA	-0.0219796	0.00238087	-0.0111219	0.00514839	-0.0270224
Nuclei_Intensity_MinIntensity_Golgi	0.00357355	0.022227	0.00667715	0.0316753	0.000780572
Nuclei_Intensity_MinIntensity_Mitochondria	-0.00256261	0.0293082	-0.00986853	-0.0259968	0.0103816
Nuclei_Intensity_MinIntensity_RNA	-0.0258171	-0.00599886	0.00471577	-0.0144678	0.00227524
Nuclei_Intensity_MinIntensity_Reticulum	-0.0259282	0.00286667	-0.00287377	-0.0208696	0.0148915
Nuclei_Intensity_StdIntensityEdge_Cytoskeleton	0.000725502	0.0212705	0.00830853	0.00648372	-0.0411098
Nuclei_Intensity_StdIntensityEdge_DNA	-0.0208753	0.00786917	0.00291352	0.00632102	-0.044734
Nuclei_Intensity_StdIntensityEdge_Golgi	0.000890895	0.0286023	0.00589814	0.0345062	0.0210338
Nuclei_Intensity_StdIntensityEdge_Mitochondria	0.0113313	0.0304721	-0.0048086	-0.0274796	-0.00729392
Nuclei_Intensity_StdIntensityEdge_RNA	-0.0256887	-0.00836018	0.000660401	-0.00872397	-0.00840764
Nuclei_Intensity_StdIntensityEdge_Reticulum	-0.0254341	0.0100817	-0.00808314	-0.0164365	0.0125112
Nuclei_Intensity_StdIntensity_Cytoskeleton	-1.61918e-05	0.0199116	0.00863585	0.00576719	-0.0397473
Nuclei_Intensity_StdIntensity_DNA	-0.0226491	0.006816	-0.00621413	0.00697159	-0.0423082
Nuclei_Intensity_StdIntensity_Golgi	-0.000695271	0.0279306	0.00359572	0.0377859	0.0189117
Nuclei_Intensity_StdIntensity_Mitochondria	0.0104026	0.0310357	2.91189e-05	-0.0279308	-0.00801775
Nuclei_Intensity_StdIntensity_RNA	-0.0260541	-0.00643646	0.00146972	-0.00742154	-0.0143775
Nuclei_Intensity_StdIntensity_Reticulum	-0.0258705	0.0147207	-0.00906569	-0.00532747	0.00491269
Nuclei_Intensity_UpperQuartileIntensity_Cytoskeleton	-0.00193507	0.0175469	0.00768353	0.00572315	-0.0356012
Nuclei_Intensity_UpperQuartileIntensity_DNA	-0.0236951	0.00503864	-0.00800854	0.0071279	-0.038442
Nuclei_Intensity_UpperQuartileIntensity_Golgi	-0.00203309	0.0268269	0.00485067	0.0379335	0.0225607
Nuclei_Intensity_UpperQuartileIntensity_Mitochondria	0.00257008	0.0324786	-0.00787949	-0.0279753	0.00311414
Nuclei_Intensity_UpperQuartileIntensity_RNA	-0.0260307	-0.00708851	0.0034155	-0.0107897	-0.00614874
Nuclei_Intensity_UpperQuartileIntensity_Reticulum	-0.0268366	0.00733852	-0.00675748	-0.0143338	0.0123116
Nuclei_Texture_AngularSecondMoment_Cytoskeleton_10_00_256	0.00221715	0.0061816	0.00849529	0.00281479	-0.0118824
Nuclei_Texture_AngularSecondMoment_Cytoskeleton_10_01_256	0.00218534	0.00644964	0.0079677	0.0039042	-0.0115317
Nuclei_Texture_AngularSecondMoment_Cytoskeleton_10_02_256	0.00219326	0.00639591	0.00808425	0.00367416	-0.0116124
Nuclei_Texture_AngularSecondMoment_Cytoskeleton_10_03_256	0.00220054	0.00634047	0.00819832	0.0034435	-0.0116897
Nuclei_Texture_AngularSecondMoment_Cytoskeleton_20_00_256	0	0	0	0	0
Nuclei_Texture_AngularSecondMoment_Cytoskeleton_20_01_256	0	0	0	0	0
Nuclei_Texture_AngularSecondMoment_Cytoskeleton_20_02_256	0	0	0	0	0
Nuclei_Texture_AngularSecondMoment_Cytoskeleton_20_03_256	0	0	0	0	0
Nuclei_Texture_AngularSecondMoment_Cytoskeleton_5_00_256	0.00213747	0.00668724	0.00736224	0.00501864	-0.0110876
Nuclei_Texture_AngularSecondMoment_Cytoskeleton_5_01_256	0.00214309	0.00666481	0.00742712	0.0049051	-0.011137
Nuclei_Texture_AngularSecondMoment_Cytoskeleton_5_02_256	0.00213597	0.00669304	0.00734514	0.00504835	-0.0110746
Nuclei_Texture_AngularSecondMoment_Cytoskeleton_5_03_256	0.00213532	0.00669554	0.00733775	0.00506117	-0.0110689
Nuclei_Texture_AngularSecondMoment_DNA_10_00_256	0.0237477	-0.00509042	0.00603299	-0.010456	0.026921
Nuclei_Texture_AngularSecondMoment_DNA_10_01_256	0.0239444	-0.00508229	0.00601544	-0.0102594	0.0250069
Nuclei_Texture_AngularSecondMoment_DNA_10_02_256	0.0233299	-0.00569685	0.00670564	-0.0110025	0.028076
Nuclei_Texture_AngularSecondMoment_DNA_10_03_256	0.0236921	-0.00482394	0.00659775	-0.0115139	0.0261072
Nuclei_Texture_AngularSecondMoment_DNA_20_00_256	0.0236138	-0.00345797	0.00946569	-0.0112085	0.0256515
Nuclei_Texture_AngularSecondMoment_DNA_20_01_256	0.0229656	-0.00304825	0.00783658	-0.0152845	0.0231195
Nuclei_Texture_AngularSecondMoment_DNA_20_02_256	0.0233898	-0.00338676	0.011162	-0.0129062	0.0272021
Nuclei_Texture_AngularSecondMoment_DNA_20_03_256	0.0225295	-0.00348168	0.00786438	-0.0153507	0.024421
Nuclei_Texture_AngularSecondMoment_DNA_5_00_256	0.0231197	-0.00542612	0.00885988	-0.0119442	0.0279069
Nuclei_Texture_AngularSecondMoment_DNA_5_01_256	0.0234164	-0.0051359	0.00690841	-0.0107454	0.0286239
Nuclei_Texture_AngularSecondMoment_DNA_5_02_256	0.0230384	-0.00574694	0.00887986	-0.012102	0.0284849
Nuclei_Texture_AngularSecondMoment_DNA_5_03_256	0.0231506	-0.00575097	0.00816851	-0.0118289	0.0279789
Nuclei_Texture_AngularSecondMoment_Golgi_10_00_256	0.00605868	-0.0284741	-0.00560307	-0.0274398	-0.0301834
Nuclei_Texture_AngularSecondMoment_Golgi_10_01_256	0.00547368	-0.0286894	-0.00638289	-0.0272162	-0.0302597
Nuclei_Texture_AngularSecondMoment_Golgi_10_02_256	0.00588073	-0.0284415	-0.00508743	-0.0274259	-0.0299998
Nuclei_Texture_AngularSecondMoment_Golgi_10_03_256	0.0056726	-0.028373	-0.00574164	-0.0279448	-0.0310582
Nuclei_Texture_AngularSecondMoment_Golgi_20_00_256	0.0035739	-0.0268951	-0.00250291	-0.0186157	-0.0173007
Nuclei_Texture_AngularSecondMoment_Golgi_20_01_256	0.00327718	-0.0268783	-0.002561	-0.0188782	-0.0182614
Nuclei_Texture_AngularSecondMoment_Golgi_20_02_256	0.00384914	-0.0267782	-0.00420544	-0.0200715	-0.0180157
Nuclei_Texture_AngularSecondMoment_Golgi_20_03_256	0.0034337	-0.0264138	-0.00224336	-0.0189245	-0.017066
Nuclei_Texture_AngularSecondMoment_Golgi_5_00_256	0.00578787	-0.0279913	-0.00584026	-0.027955	-0.0324244
Nuclei_Texture_AngularSecondMoment_Golgi_5_01_256	0.00551228	-0.0282798	-0.00601967	-0.0276314	-0.0321236
Nuclei_Texture_AngularSecondMoment_Golgi_5_02_256	0.00573181	-0.0279788	-0.00562714	-0.027913	-0.0327706
Nuclei_Texture_AngularSecondMoment_Golgi_5_03_256	0.00560479	-0.0283042	-0.00595737	-0.0275664	-0.032506
Nuclei_Texture_AngularSecondMoment_Mitochondria_10_00_256	-0.00122418	-0.0303572	0.0258131	0.0238979	0.000135326
Nuclei_Texture_AngularSecondMoment_Mitochondria_10_01_256	-0.00145336	-0.0299975	0.0259291	0.0243585	0.00056653
Nuclei_Texture_AngularSecondMoment_Mitochondria_10_02_256	-0.0013453	-0.030319	0.0249826	0.0244378	0.000728107
Nuclei_Texture_AngularSecondMoment_Mitochondria_10_03_256	-0.00120849	-0.0301579	0.0266222	0.0240125	-0.000291555
Nuclei_Texture_AngularSecondMoment_Mitochondria_20_00_256	-0.00128877	-0.0304237	0.028094	0.0225302	-0.000311832
Nuclei_Texture_AngularSecondMoment_Mitochondria_20_01_256	-0.00145569	-0.0305805	0.0253071	0.0210932	0.00102348
Nuclei_Texture_AngularSecondMoment_Mitochondria_20_02_256	-0.00182787	-0.0299818	0.0291813	0.0227875	0.00156818
Nuclei_Texture_AngularSecondMoment_Mitochondria_20_03_256	-0.00172313	-0.0301769	0.0284761	0.0208961	0.00136587
Nuclei_Texture_AngularSecondMoment_Mitochondria_5_00_256	-0.00094465	-0.0303347	0.0247677	0.0235575	0.000212809
Nuclei_Texture_AngularSecondMoment_Mitochondria_5_01_256	-0.00111837	-0.0302848	0.0249664	0.0240697	0.000725119
Nuclei_Texture_AngularSecondMoment_Mitochondria_5_02_256	-0.000867616	-0.0303853	0.0244486	0.0235745	0.000676497
Nuclei_Texture_AngularSecondMoment_Mitochondria_5_03_256	-0.00104758	-0.0304655	0.0250115	0.0237374	9.62929e-07
Nuclei_Texture_AngularSecondMoment_RNA_10_00_256	0.0230641	0.0172832	0.00745816	0.00313749	-0.00960897
Nuclei_Texture_AngularSecondMoment_RNA_10_01_256	0.0231943	0.0171867	0.00717564	0.00251338	-0.0097085
Nuclei_Texture_AngularSecondMoment_RNA_10_02_256	0.0231555	0.0171472	0.00724717	0.00277828	-0.00965193
Nuclei_Texture_AngularSecondMoment_RNA_10_03_256	0.0231149	0.0172144	0.00726981	0.00265638	-0.0097122
Nuclei_Texture_AngularSecondMoment_RNA_20_00_256	0.0230264	0.017457	0.00784863	0.00258734	-0.00942849
Nuclei_Texture_AngularSecondMoment_RNA_20_01_256	0.0231115	0.0177701	0.00782128	0.000778907	-0.00917514
Nuclei_Texture_AngularSecondMoment_RNA_20_02_256	0.0229632	0.0176417	0.00791	0.00187556	-0.00931899
Nuclei_Texture_AngularSecondMoment_RNA_20_03_256	0.0232012	0.0175623	0.00776547	4.31649e-05	-0.00873141
Nuclei_Texture_AngularSecondMoment_RNA_5_00_256	0.0231856	0.0172806	0.0071977	0.00268733	-0.00912238
Nuclei_Texture_AngularSecondMoment_RNA_5_01_256	0.0232066	0.0171642	0.00728239	0.00282831	-0.0092725
Nuclei_Texture_AngularSecondMoment_RNA_5_02_256	0.0232449	0.0172286	0.00707933	0.00265465	-0.00908284
Nuclei_Texture_AngularSecondMoment_RNA_5_03_256	0.0231926	0.0172041	0.00732127	0.00287931	-0.00953556
Nuclei_Texture_AngularSecondMoment_Reticulum_10_00_256	0.0243815	-0.00610652	0.00948875	-9.16381e-05	-0.0130883
Nuclei_Texture_AngularSecondMoment_Reticulum_10_01_256	0.0242966	-0.00638879	0.00983077	-0.00063398	-0.0134042
Nuclei_Texture_AngularSecondMoment_Reticulum_10_02_256	0.0242743	-0.00634513	0.00954686	0.000287245	-0.0130687
Nuclei_Texture_AngularSecondMoment_Reticulum_10_03_256	0.0242686	-0.00626838	0.00936052	-0.000320703	-0.0134043
Nuclei_Texture_AngularSecondMoment_Reticulum_20_00_256	0.0241865	-0.00666735	0.0101298	-0.00125083	-0.0132544
Nuclei_Texture_AngularSecondMoment_Reticulum_20_01_256	0.024244	-0.00655232	0.00926272	-0.00305497	-0.0135899
Nuclei_Texture_AngularSecondMoment_Reticulum_20_02_256	0.0243015	-0.00605101	0.00990562	-0.00137005	-0.0130059
Nuclei_Texture_AngularSecondMoment_Reticulum_20_03_256	0.024212	-0.00739558	0.00937435	-0.00190232	-0.0131648
Nuclei_Texture_AngularSecondMoment_Reticulum_5_00_256	0.0244544	-0.00640428	0.00943164	0.000325746	-0.0130443
Nuclei_Texture_AngularSecondMoment_Reticulum_5_01_256	0.0242595	-0.00650145	0.00940652	1.3287e-05	-0.0130906
Nuclei_Texture_AngularSecondMoment_Reticulum_5_02_256	0.0243313	-0.00669319	0.00937624	0.000233841	-0.0131317
Nuclei_Texture_AngularSecondMoment_Reticulum_5_03_256	0.0244052	-0.00646532	0.00941374	0.000532343	-0.0131193
Nuclei_Texture_Contrast_Cytoskeleton_10_00_256	0	0	0	0	0
Nuclei_Texture_Contrast_Cytoskeleton_10_01_256	0	0	0	0	0
Nuclei_Texture_Contrast_Cytoskeleton_10_02_256	0	0	0	0	0
Nuclei_Texture_Contrast_Cytoskeleton_10_03_256	0	0	0	0	0
Nuclei_Texture_Contrast_Cytoskeleton_20_00_256	0	0	0	0	0
Nuclei_Texture_Contrast_Cytoskeleton_20_01_256	0	0	0	0	0
Nuclei_Texture_Contrast_Cytoskeleton_20_02_256	0	0	0	0	0
Nuclei_Texture_Contrast_Cytoskeleton_20_03_256	0	0	0	0	0
Nuclei_Texture_Contrast_Cytoskeleton_5_00_256	0	0	0	0	0
Nuclei_Texture_Contrast_Cytoskeleton_5_01_256	0	0	0	0	0
Nuclei_Texture_Contrast_Cytoskeleton_5_02_256	0	0	0	0	0
Nuclei_Texture_Contrast_Cytoskeleton_5_03_256	0	0	0	0	0
Nuclei_Texture_Contrast_DNA_10_00_256	-0.0202622	0.00818777	-0.0138163	0.00695527	-0.0466043
Nuclei_Texture_Contrast_DNA_10_01_256	-0.0207329	0.00780673	-0.0118841	0.00487614	-0.0467758
Nuclei_Texture_Contrast_DNA_10_02_256	-0.020431	0.00772158	-0.00954956	0.00573093	-0.0494114
Nuclei_Texture_Contrast_DNA_10_03_256	-0.0208608	0.0069933	-0.0110203	0.0049261	-0.0461741
Nuclei_Texture_Contrast_DNA_20_00_256	-0.0220346	0.00682501	-0.00679786	0.00520748	-0.0439868
Nuclei_Texture_Contrast_DNA_20_01_256	-0.0220442	0.00611933	-0.0058213	0.0055931	-0.0427164
Nuclei_Texture_Contrast_DNA_20_02_256	-0.0211495	0.00730086	-0.00740902	0.00640875	-0.0452032
Nuclei_Texture_Contrast_DNA_20_03_256	-0.0213879	0.00760562	-0.00188025	0.0079979	-0.0442939
Nuclei_Texture_Contrast_DNA_5_00_256	-0.0193301	0.00938759	-0.0134635	0.00923749	-0.0494318
Nuclei_Texture_Contrast_DNA_5_01_256	-0.0197936	0.00900909	-0.013891	0.00646694	-0.0492113
Nuclei_Texture_Contrast_DNA_5_02_256	-0.0193689	0.00850507	-0.0103737	0.00824162	-0.0501527
Nuclei_Texture_Contrast_DNA_5_03_256	-0.0196865	0.0084034	-0.0135322	0.00691537	-0.0482954
Nuclei_Texture_Contrast_Golgi_10_00_256	0.00108959	0.0263726	0.00261429	0.0398384	0.0106293
Nuclei_Texture_Contrast_Golgi_10_01_256	0.00119632	0.025366	0.00230538	0.0408607	0.00935397
Nuclei_Texture_Contrast_Golgi_10_02_256	0.00107147	0.0254725	0.0026126	0.0407556	0.00964127
Nuclei_Texture_Contrast_Golgi_10_03_256	0.00112264	0.0253888	0.00265199	0.0408133	0.00938783
Nuclei_Texture_Contrast_Golgi_20_00_256	0.00147136	0.0253268	0.00156251	0.0400216	0.00898174
Nuclei_Texture_Contrast_Golgi_20_01_256	0.00167761	0.0254823	0.00320484	0.0397271	0.00918137
Nuclei_Texture_Contrast_Golgi_20_02_256	0.00135809	0.0248115	0.00236723	0.0409337	0.0083425
Nuclei_Texture_Contrast_Golgi_20_03_256	0.00155344	0.0263574	0.00437541	0.0390838	0.00913684
Nuclei_Texture_Contrast_Golgi_5_00_256	-0.000126836	0.0271597	0.00258879	0.0395628	0.0150767
Nuclei_Texture_Contrast_Golgi_5_01_256	0.000473939	0.0263847	0.00321175	0.0401724	0.0114008
Nuclei_Texture_Contrast_Golgi_5_02_256	3.39628e-05	0.0267341	0.00252518	0.0400647	0.0148678
Nuclei_Texture_Contrast_Golgi_5_03_256	0.000522174	0.0262552	0.00274626	0.040382	0.0126
Nuclei_Texture_Contrast_Mitochondria_10_00_256	0.0113185	0.0262086	0.00830766	-0.0282652	-0.00846196
Nuclei_Texture_Contrast_Mitochondria_10_01_256	0.0111493	0.0258379	0.00819029	-0.0286624	-0.00805715
Nuclei_Texture_Contrast_Mitochondria_10_02_256	0.0112549	0.025706	0.00914338	-0.0285264	-0.00943154
Nuclei_Texture_Contrast_Mitochondria_10_03_256	0.0112772	0.026032	0.00846495	-0.0279233	-0.00839178
Nuclei_Texture_Contrast_Mitochondria_20_00_256	0.0103957	0.0274151	0.00691525	-0.0266861	-0.00677778
Nuclei_Texture_Contrast_Mitochondria_20_01_256	0.0110799	0.0267722	0.00794977	-0.0277715	-0.00765802
Nuclei_Texture_Contrast_Mitochondria_20_02_256	0.0104228	0.0264844	0.00796415	-0.0275903	-0.00754093
Nuclei_Texture_Contrast_Mitochondria_20_03_256	0.0107293	0.0275151	0.00659937	-0.0261905	-0.00635994
Nuclei_Texture_Contrast_Mitochondria_5_00_256	0.0111432	0.0263861	0.00841116	-0.0286069	-0.00902229
Nuclei_Texture_Contrast_Mitochondria_5_01_256	0.0115832	0.0251137	0.00893959	-0.0293381	-0.00921666
Nuclei_Texture_Contrast_Mitochondria_5_02_256	0.0113709	0.0258373	0.00891606	-0.0292082	-0.00960352
Nuclei_Texture_Contrast_Mitochondria_5_03_256	0.0117887	0.0253134	0.00955576	-0.0287538	-0.00947157
Nuclei_Texture_Contrast_RNA_10_00_256	-0.0251115	-0.00601027	-0.0011262	-0.00839937	-0.0173339
Nuclei_Texture_Contrast_RNA_10_01_256	-0.0249913	-0.00488374	-0.00172513	-0.0078669	-0.0204984
Nuclei_Texture_Contrast_RNA_10_02_256	-0.0249204	-0.00649797	-6.06448e-05	-0.00778248	-0.0189911
Nuclei_Texture_Contrast_RNA_10_03_256	-0.0252697	-0.00594491	-0.000301325	-0.00807062	-0.019145
Nuclei_Texture_Contrast_RNA_20_00_256	-0.0251463	-0.0041203	-0.000689789	-0.00754957	-0.0198618
Nuclei_Texture_Contrast_RNA_20_01_256	-0.0246556	-0.0045756	0.000207014	-0.0068343	-0.0211394
Nuclei_Texture_Contrast_RNA_20_02_256	-0.0249528	-0.00479393	0.000644031	-0.00750027	-0.0212871
Nuclei_Texture_Contrast_RNA_20_03_256	-0.0246147	-0.00416232	0.000777768	-0.00627791	-0.0222904
Nuclei_Texture_Contrast_RNA_5_00_256	-0.0248067	-0.00853588	-0.00119312	-0.00749289	-0.0145073
Nuclei_Texture_Contrast_RNA_5_01_256	-0.0248522	-0.0072085	-0.00141134	-0.00765321	-0.0168707
Nuclei_Texture_Contrast_RNA_5_02_256	-0.0248268	-0.00875291	9.13294e-05	-0.00708385	-0.0156644
Nuclei_Texture_Contrast_RNA_5_03_256	-0.0250558	-0.00731794	-0.000114052	-0.00761156	-0.0179265
Nuclei_Texture_Contrast_Reticulum_10_00_256	-0.0261869	0.0127549	-0.0113602	-0.00876365	0.0078371
Nuclei_Texture_Contrast_Reticulum_10_01_256	-0.0260644	0.0135074	-0.0133321	-0.00815209	0.00566124
Nuclei_Texture_Contrast_Reticulum_10_02_256	-0.0259091	0.0137275	-0.0112308	-0.00778094	0.00605497
Nuclei_Texture_Contrast_Reticulum_10_03_256	-0.0262454	0.01286	-0.0112484	-0.0081876	0.00431948
Nuclei_Texture_Contrast_Reticulum_20_00_256	-0.0262743	0.0130967	-0.0110867	-0.00831182	0.00775579
Nuclei_Texture_Contrast_Reticulum_20_01_256	-0.0263929	0.0128906	-0.00936592	-0.00697244	0.00713294
Nuclei_Texture_Contrast_Reticulum_20_02_256	-0.0263134	0.0138155	-0.00948441	-0.00678863	0.00270261
Nuclei_Texture_Contrast_Reticulum_20_03_256	-0.0268864	0.012156	-0.00818481	-0.00506693	0.00308819
Nuclei_Texture_Contrast_Reticulum_5_00_256	-0.0258684	0.0126131	-0.010811	-0.00848906	0.0118565
Nuclei_Texture_Contrast_Reticulum_5_01_256	-0.025651	0.0139128	-0.0112773	-0.00818505	0.00919647
Nuclei_Texture_Contrast_Reticulum_5_02_256	-0.0255914	0.0137525	-0.0108022	-0.00758904	0.0106149
Nuclei_Texture_Contrast_Reticulum_5_03_256	-0.0259412	0.0130836	-0.0106789	-0.00838955	0.00775367
Nuclei_Texture_Correlation_Cytoskeleton_10_00_256	0	0	0	0	0
Nuclei_Texture_Correlation_Cytoskeleton_10_01_256	0	0	0	0	0
Nuclei_Texture_Correlation_Cytoskeleton_10_02_256	0	0	0	0	0
Nuclei_Texture_Correlation_Cytoskeleton_10_03_256	0.00119399	0.00677865	0.000651378	0.0124415	-0.00465596
Nuclei_Texture_Correlation_Cytoskeleton_20_00_256	0	0	0	0	0
Nuclei_Texture_Correlation_Cytoskeleton_20_01_256	0	0	0	0	0
Nuclei_Texture_Correlation_Cytoskeleton_20_02_256	0	0	0	0	0
Nuclei_Texture_Correlation_Cytoskeleton_20_03_256	0	0	0	0	0
Nuclei_Texture_Correlation_Cytoskeleton_5_00_256	0.00119399	0.00677865	0.000651378	0.0124415	-0.00465596
Nuclei_Texture_Correlation_Cytoskeleton_5_01_256	0.00119399	0.00677865	0.000651378	0.0124415	-0.00465596
Nuclei_Texture_Correlation_Cytoskeleton_5_02_256	0.00119399	0.00677865	0.000651378	0.0124415	-0.00465596
Nuclei_Texture_Correlation_Cytoskeleton_5_03_256	0.00119399	0.00677865	0.000651378	0.0124415	-0.00465596
Nuclei_Texture_Correlation_DNA_10_00_256	-0.0115922	-0.00232605	0.0537123	-0.0110332	-0.00378383
Nuclei_Texture_Correlation_DNA_10_01_256	-0.00601879	-0.00133921	0.0528924	0.00262187	0.00443697
Nuclei_Texture_Correlation_DNA_10_02_256	-0.012299	-0.000304328	0.046021	-0.00500476	0.010403
Nuclei_Texture_Correlation_DNA_10_03_256	-0.0108025	-0.00866305	0.0454228	-0.0126089	-0.00872464
Nuclei_Texture_Correlation_DNA_20_00_256	0.000624676	0.00753913	0.0360994	0.0137722	-0.0236391
Nuclei_Texture_Correlation_DNA_20_01_256	0.00987596	0.00802227	0.0327637	0.00782614	-0.0222474
Nuclei_Texture_Correlation_DNA_20_02_256	0.00190154	0.00717415	0.0218224	-0.00610791	-0.0115223
Nuclei_Texture_Correlation_DNA_20_03_256	0.00878253	0.0137266	0.0201565	0.00611434	-0.0281917
Nuclei_Texture_Correlation_DNA_5_00_256	-0.0167431	-0.00498033	0.0314819	-0.00904819	0.00425111
Nuclei_Texture_Correlation_DNA_5_01_256	-0.0168863	-0.00295893	0.0419005	-0.00504671	0.0105363
Nuclei_Texture_Correlation_DNA_5_02_256	-0.0156157	-0.0016258	0.0252108	-0.00615061	0.017066
Nuclei_Texture_Correlation_DNA_5_03_256	-0.0160198	-0.0039228	0.035857	-0.0115669	0.00817427
Nuclei_Texture_Correlation_Golgi_10_00_256	0.0031785	0.00738433	-0.00172875	0.0107134	0.000446325
Nuclei_Texture_Correlation_Golgi_10_01_256	0.0049562	-0.000683191	-0.00259291	0.00141431	-0.00751244
Nuclei_Texture_Correlation_Golgi_10_02_256	0.00431189	0.00781308	-0.00120683	0.0121358	-0.00218043
Nuclei_Texture_Correlation_Golgi_10_03_256	0.00400289	-0.00239154	-0.00719726	-0.00360988	-0.0150346
Nuclei_Texture_Correlation_Golgi_20_00_256	0.0030277	-0.00942773	-0.00230841	-0.00830457	-0.0121367
Nuclei_Texture_Correlation_Golgi_20_01_256	0.00387613	-0.0113424	-0.00313699	-0.011059	-0.0144169
Nuclei_Texture_Correlation_Golgi_20_02_256	0.00352521	-0.00832229	-0.00252177	-0.00684695	-0.0117793
Nuclei_Texture_Correlation_Golgi_20_03_256	0.00389628	-0.0116163	-0.00528632	-0.00885884	-0.0124456
Nuclei_Texture_Correlation_Golgi_5_00_256	0.00426881	0.0154167	0.00450157	0.0108104	-0.00565404
Nuclei_Texture_Correlation_Golgi_5_01_256	0.00653341	0.00952952	0.00181315	0.00515153	-0.0128414
Nuclei_Texture_Correlation_Golgi_5_02_256	0.00441299	0.0156716	0.00551455	0.0104056	-0.00557481
Nuclei_Texture_Correlation_Golgi_5_03_256	0.00481915	0.0101726	0.00325195	0.00263568	-0.0118459
Nuclei_Texture_Correlation_Mitochondria_10_00_256	-0.00170445	0.0153554	0.0126388	-0.0099835	0.00824996
Nuclei_Texture_Correlation_Mitochondria_10_01_256	-0.00250868	0.00274723	0.0183947	0.00488004	0.0138571
Nuclei_Texture_Correlation_Mitochondria_10_02_256	0.00342453	0.0155184	0.00408207	-0.0122992	0.014469
Nuclei_Texture_Correlation_Mitochondria_10_03_256	-0.00261311	0.0131753	0.0249963	-0.00602916	0.0209361
Nuclei_Texture_Correlation_Mitochondria_20_00_256	-0.00306893	-0.00578954	0.0424977	0.00360674	-0.0163727
Nuclei_Texture_Correlation_Mitochondria_20_01_256	-0.00442313	-0.00570324	0.0478959	0.00995904	0.00856536
Nuclei_Texture_Correlation_Mitochondria_20_02_256	0.00316972	0.00118874	0.0272474	0.0101071	0.0109011
Nuclei_Texture_Correlation_Mitochondria_20_03_256	-0.00389789	-0.00802628	0.0495235	0.0014318	-0.00317393
Nuclei_Texture_Correlation_Mitochondria_5_00_256	0.00674026	0.0268134	-0.0121229	-0.0167466	0.000538041
Nuclei_Texture_Correlation_Mitochondria_5_01_256	0.00543895	0.0214127	-0.0114107	-0.0152074	0.01035
Nuclei_Texture_Correlation_Mitochondria_5_02_256	0.00636918	0.0252442	-0.0173844	-0.0200626	0.00532339
Nuclei_Texture_Correlation_Mitochondria_5_03_256	0.00417817	0.0219875	-0.00716255	-0.0176857	0.00664117
Nuclei_Texture_Correlation_RNA_10_00_256	-0.0215312	-0.0113499	0.0133747	-0.00300332	-0.00837762
Nuclei_Texture_Correlation_RNA_10_01_256	-0.0129527	-0.00844633	0.0322693	0.000907719	0.0108306
Nuclei_Texture_Correlation_RNA_10_02_256	-0.023433	-0.0100412	0.00240566	-0.00375594	0.00412523
Nuclei_Texture_Correlation_RNA_10_03_256	-0.0157639	-0.00216067	0.0203138	-0.00631739	0.000607018
Nuclei_Texture_Correlation_RNA_20_00_256	0.014146	0.00708235	0.0248706	-0.0183009	-0.0106981
Nuclei_Texture_Correlation_RNA_20_01_256	0.0139755	0.0112108	0.0165485	-0.0187385	-0.0103802
Nuclei_Texture_Correlation_RNA_20_02_256	0.0147598	0.000548264	0.0293537	-0.00949274	0.0144834
Nuclei_Texture_Correlation_RNA_20_03_256	0.01459	0.0120191	0.0154219	-0.0181514	-0.00720289
Nuclei_Texture_Correlation_RNA_5_00_256	-0.0260658	-0.0124671	-0.00161013	-0.00323188	-9.82409e-05
Nuclei_Texture_Correlation_RNA_5_01_256	-0.0250733	-0.0120037	0.00118662	-0.00337065	0.000294231
Nuclei_Texture_Correlation_RNA_5_02_256	-0.0260072	-0.0118275	-0.00216218	-0.0052975	0.00156944
Nuclei_Texture_Correlation_RNA_5_03_256	-0.0254789	-0.0103068	-0.00069894	-0.00568458	0.00384348
Nuclei_Texture_Correlation_Reticulum_10_00_256	-0.0247081	0.00308415	0.00835976	-0.00266114	0.00146975
Nuclei_Texture_Correlation_Reticulum_10_01_256	-0.0154602	-0.0020286	0.0395986	-0.000801902	-0.00276903
Nuclei_Texture_Correlation_Reticulum_10_02_256	-0.0237513	0.00296542	0.0043372	-0.0060506	0.00969255
Nuclei_Texture_Correlation_Reticulum_10_03_256	-0.0124662	0.000838116	0.0363156	-0.010314	-0.00335015
Nuclei_Texture_Correlation_Reticulum_20_00_256	0.00862453	-0.0136567	0.0358234	-0.00193212	-0.00560228
Nuclei_Texture_Correlation_Reticulum_20_01_256	0.0165766	-0.00927482	0.0318913	-0.0119687	-0.00350857
Nuclei_Texture_Correlation_Reticulum_20_02_256	0.0104212	-0.0124378	0.0313304	-0.0126384	0.025181
Nuclei_Texture_Correlation_Reticulum_20_03_256	0.0191871	-0.00595005	0.0298245	-0.00647982	0.0026248
Nuclei_Texture_Correlation_Reticulum_5_00_256	-0.0267553	0.00798546	-0.00304954	0.00252369	-0.00254134
Nuclei_Texture_Correlation_Reticulum_5_01_256	-0.0269188	0.00467472	0.00127287	-0.00152921	0.00107632
Nuclei_Texture_Correlation_Reticulum_5_02_256	-0.026976	0.00681162	-0.0046096	0.000357427	0.00228945
Nuclei_Texture_Correlation_Reticulum_5_03_256	-0.0260623	0.0053837	-0.000609874	-0.000725718	0.00316853
Nuclei_Texture_DifferenceEntropy_Cytoskeleton_10_00_256	0	0	0	0	0
Nuclei_Texture_DifferenceEntropy_Cytoskeleton_10_01_256	0	0	0	0	0
Nuclei_Texture_DifferenceEntropy_Cytoskeleton_10_02_256	0	0	0	0	0
Nuclei_Texture_DifferenceEntropy_Cytoskeleton_10_03_256	0	0	0	0	0
Nuclei_Texture_DifferenceEntropy_Cytoskeleton_20_00_256	0	0	0	0	0
Nuclei_Texture_DifferenceEntropy_Cytoskeleton_20_01_256	0	0	0	0	0
Nuclei_Texture_DifferenceEntropy_Cytoskeleton_20_02_256	0	0	0	0	0
Nuclei_Texture_DifferenceEntropy_Cytoskeleton_20_03_256	0	0	0	0	0
Nuclei_Texture_DifferenceEntropy_Cytoskeleton_5_00_256	0	0	0	0	0
Nuclei_Texture_DifferenceEntropy_Cytoskeleton_5_01_256	0	0	0	0	0
Nuclei_Texture_DifferenceEntropy_Cytoskeleton_5_02_256	0	0	0	0	0
Nuclei_Texture_DifferenceEntropy_Cytoskeleton_5_03_256	0	0	0	0	0
Nuclei_Texture_DifferenceEntropy_DNA_10_00_256	-0.0217632	0.00761691	-0.0151813	0.0114997	-0.0388801
Nuclei_Texture_DifferenceEntropy_DNA_10_01_256	-0.0227013	0.00701966	-0.0130628	0.00892784	-0.037797
Nuclei_Texture_DifferenceEntropy_DNA_10_02_256	-0.0223198	0.00635449	-0.0118837	0.0093689	-0.0411964
Nuclei_Texture_DifferenceEntropy_DNA_10_03_256	-0.0228864	0.00644989	-0.0114252	0.00816859	-0.0366084
Nuclei_Texture_DifferenceEntropy_DNA_20_00_256	-0.0237804	0.00575291	-0.00806763	0.00933312	-0.0350978
Nuclei_Texture_DifferenceEntropy_DNA_20_01_256	-0.0237976	0.00536827	-0.00652208	0.0110119	-0.0350188
Nuclei_Texture_DifferenceEntropy_DNA_20_02_256	-0.0231434	0.00636818	-0.00857726	0.0110022	-0.0359401
Nuclei_Texture_DifferenceEntropy_DNA_20_03_256	-0.0231835	0.00677496	-0.00224218	0.0133572	-0.0351888
Nuclei_Texture_DifferenceEntropy_DNA_5_00_256	-0.0205683	0.00902717	-0.0155875	0.0125448	-0.0438113
Nuclei_Texture_DifferenceEntropy_DNA_5_01_256	-0.0211075	0.00890349	-0.0158209	0.0102735	-0.0422629
Nuclei_Texture_DifferenceEntropy_DNA_5_02_256	-0.0206865	0.00788286	-0.0129617	0.0111484	-0.0448869
Nuclei_Texture_DifferenceEntropy_DNA_5_03_256	-0.0212734	0.00782145	-0.0157442	0.0103714	-0.0417732
Nuclei_Texture_DifferenceEntropy_Golgi_10_00_256	-0.00428644	0.0283422	0.00671576	0.0318194	0.0298981
Nuclei_Texture_DifferenceEntropy_Golgi_10_01_256	-0.00395403	0.0283163	0.00700604	0.0321148	0.0293649
Nuclei_Texture_DifferenceEntropy_Golgi_10_02_256	-0.00419196	0.0281304	0.00740758	0.0322767	0.0297595
Nuclei_Texture_DifferenceEntropy_Golgi_10_03_256	-0.00424552	0.028442	0.00732751	0.0321538	0.0292798
Nuclei_Texture_DifferenceEntropy_Golgi_20_00_256	-0.00403041	0.0285439	0.00663845	0.0317155	0.0296637
Nuclei_Texture_DifferenceEntropy_Golgi_20_01_256	-0.00361313	0.0285262	0.00811416	0.0316153	0.0293396
Nuclei_Texture_DifferenceEntropy_Golgi_20_02_256	-0.00420311	0.0282888	0.00650601	0.0325626	0.0290687
Nuclei_Texture_DifferenceEntropy_Golgi_20_03_256	-0.00386748	0.0288526	0.00741175	0.031175	0.0291867
Nuclei_Texture_DifferenceEntropy_Golgi_5_00_256	-0.00470783	0.0277364	0.00783131	0.0309375	0.0317569
Nuclei_Texture_DifferenceEntropy_Golgi_5_01_256	-0.00424783	0.0279714	0.00763875	0.0315551	0.0305221
Nuclei_Texture_DifferenceEntropy_Golgi_5_02_256	-0.00474125	0.0274314	0.00746547	0.031415	0.0322113
Nuclei_Texture_DifferenceEntropy_Golgi_5_03_256	-0.00442639	0.0279897	0.00778159	0.0313369	0.031152
Nuclei_Texture_DifferenceEntropy_Mitochondria_10_00_256	0.00821891	0.0335653	-0.0102989	-0.0250079	-0.00719599
Nuclei_Texture_DifferenceEntropy_Mitochondria_10_01_256	0.00845709	0.0331466	-0.0111592	-0.0263475	-0.00659857
Nuclei_Texture_DifferenceEntropy_Mitochondria_10_02_256	0.00790294	0.0335543	-0.00883653	-0.0255643	-0.0087517
Nuclei_Texture_DifferenceEntropy_Mitochondria_10_03_256	0.00839816	0.0337555	-0.0107623	-0.0245961	-0.00675849
Nuclei_Texture_DifferenceEntropy_Mitochondria_20_00_256	0.00767715	0.0341693	-0.0117931	-0.0233651	-0.00491281
Nuclei_Texture_DifferenceEntropy_Mitochondria_20_01_256	0.00749432	0.0339974	-0.00972298	-0.0249321	-0.00646623
Nuclei_Texture_DifferenceEntropy_Mitochondria_20_02_256	0.00774915	0.0337258	-0.00976	-0.0256106	-0.00607226
Nuclei_Texture_DifferenceEntropy_Mitochondria_20_03_256	0.00773242	0.0342612	-0.0109009	-0.0235597	-0.00500548
Nuclei_Texture_DifferenceEntropy_Mitochondria_5_00_256	0.0077684	0.0335436	-0.00765087	-0.0257096	-0.00767976
Nuclei_Texture_DifferenceEntropy_Mitochondria_5_01_256	0.00789824	0.0331914	-0.00885765	-0.0269563	-0.00720696
Nuclei_Texture_DifferenceEntropy_Mitochondria_5_02_256	0.0080805	0.0330476	-0.00699898	-0.0272392	-0.00863157
Nuclei_Texture_DifferenceEntropy_Mitochondria_5_03_256	0.00814998	0.0337872	-0.00825888	-0.0250742	-0.00814065
Nuclei_Texture_DifferenceEntropy_RNA_10_00_256	-0.0258575	-0.0137541	-0.00611462	-0.00262051	-0.000592992
Nuclei_Texture_DifferenceEntropy_RNA_10_01_256	-0.025997	-0.0132543	-0.00609762	-0.0023137	-0.0015297
Nuclei_Texture_DifferenceEntropy_RNA_10_02_256	-0.0257065	-0.013969	-0.00544454	-0.00198429	-0.00177268
Nuclei_Texture_DifferenceEntropy_RNA_10_03_256	-0.0260325	-0.0135845	-0.00566322	-0.00235669	-0.00128559
Nuclei_Texture_DifferenceEntropy_RNA_20_00_256	-0.0263544	-0.0126892	-0.0048367	-0.00209591	-0.00121231
Nuclei_Texture_DifferenceEntropy_RNA_20_01_256	-0.026085	-0.0126414	-0.00380476	-0.00101331	-0.000966886
Nuclei_Texture_DifferenceEntropy_RNA_20_02_256	-0.0260891	-0.0133669	-0.00455783	-0.00205074	-0.00184158
Nuclei_Texture_DifferenceEntropy_RNA_20_03_256	-0.02624	-0.0129254	-0.00325203	-0.000622062	-0.00251382
Nuclei_Texture_DifferenceEntropy_RNA_5_00_256	-0.025136	-0.0149001	-0.00623503	-0.000946189	4.966e-05
Nuclei_Texture_DifferenceEntropy_RNA_5_01_256	-0.0255204	-0.0141179	-0.00650783	-0.00157955	-0.000948247
Nuclei_Texture_DifferenceEntropy_RNA_5_02_256	-0.0251161	-0.0152737	-0.00560279	-0.000781242	-0.000433592
Nuclei_Texture_DifferenceEntropy_RNA_5_03_256	-0.0255235	-0.0146133	-0.00567855	-0.00175963	-0.00146166
Nuclei_Texture_DifferenceEntropy_Reticulum_10_00_256	-0.0258622	0.011288	-0.0104281	-0.00381413	0.0107417
Nuclei_Texture_DifferenceEntropy_Reticulum_10_01_256	-0.0258167	0.0115901	-0.0108651	-0.00438801	0.00922257
Nuclei_Texture_DifferenceEntropy_Reticulum_10_02_256	-0.0256985	0.0119201	-0.0103627	-0.00351209	0.00907175
Nuclei_Texture_DifferenceEntropy_Reticulum_10_03_256	-0.0261307	0.0113464	-0.00946879	-0.00343107	0.00936208
Nuclei_Texture_DifferenceEntropy_Reticulum_20_00_256	-0.0259564	0.011813	-0.00983789	-0.00503473	0.0111505
Nuclei_Texture_DifferenceEntropy_Reticulum_20_01_256	-0.0263017	0.0117103	-0.00840755	-0.00349792	0.010844
Nuclei_Texture_DifferenceEntropy_Reticulum_20_02_256	-0.0262916	0.0118461	-0.00886567	-0.00294703	0.00884686
Nuclei_Texture_DifferenceEntropy_Reticulum_20_03_256	-0.0267592	0.0109412	-0.00778232	-0.00303962	0.00890254
Nuclei_Texture_DifferenceEntropy_Reticulum_5_00_256	-0.0253269	0.0113354	-0.00978469	-0.00333981	0.0132281
Nuclei_Texture_DifferenceEntropy_Reticulum_5_01_256	-0.0252683	0.0122118	-0.00994832	-0.00321215	0.0116102
Nuclei_Texture_DifferenceEntropy_Reticulum_5_02_256	-0.0253156	0.0119019	-0.00969363	-0.00320581	0.0118025
Nuclei_Texture_DifferenceEntropy_Reticulum_5_03_256	-0.0256343	0.0114284	-0.0104302	-0.00313991	0.0104359
Nuclei_Texture_DifferenceVariance_Cytoskeleton_10_00_256	0.00221989	0.00614865	0.00855199	0.0026897	-0.0119176
Nuclei_Texture_DifferenceVariance_Cytoskeleton_10_01_256	0.00213428	0.00669948	0.00732602	0.00508147	-0.0110599
Nuclei_Texture_DifferenceVariance_Cytoskeleton_10_02_256	0.0021857	0.00644733	0.00797286	0.00389414	-0.0115353
Nuclei_Texture_DifferenceVariance_Cytoskeleton_10_03_256	0.0021262	0.00672909	0.00723574	0.00523637	-0.0109902
Nuclei_Texture_DifferenceVariance_Cytoskeleton_20_00_256	0	0	0	0	0
Nuclei_Texture_DifferenceVariance_Cytoskeleton_20_01_256	0	0	0	0	0
Nuclei_Texture_DifferenceVariance_Cytoskeleton_20_02_256	0	0	0	0	0
Nuclei_Texture_DifferenceVariance_Cytoskeleton_20_03_256	0	0	0	0	0
Nuclei_Texture_DifferenceVariance_Cytoskeleton_5_00_256	0.00200838	0.00700929	0.00609196	0.00701462	-0.0100512
Nuclei_Texture_DifferenceVariance_Cytoskeleton_5_01_256	0.00200439	0.00701538	0.00605714	0.00706404	-0.0100212
Nuclei_Texture_DifferenceVariance_Cytoskeleton_5_02_256	0.00199923	0.00702305	0.00601225	0.00712738	-0.00998235
Nuclei_Texture_DifferenceVariance_Cytoskeleton_5_03_256	0.001992	0.00703334	0.00594996	0.00721458	-0.00992827
Nuclei_Texture_DifferenceVariance_DNA_10_00_256	0.0222642	-0.00653402	0.014761	-0.0130287	0.0336813
Nuclei_Texture_DifferenceVariance_DNA_10_01_256	0.0234614	-0.00618361	0.0112075	-0.0105267	0.0317013
Nuclei_Texture_DifferenceVariance_DNA_10_02_256	0.0222562	-0.00607885	0.0121647	-0.0112495	0.036941
Nuclei_Texture_DifferenceVariance_DNA_10_03_256	0.0231704	-0.00564448	0.0114536	-0.0108389	0.0306229
Nuclei_Texture_DifferenceVariance_DNA_20_00_256	0.0235171	-0.00378485	0.0130691	-0.0114003	0.0292141
Nuclei_Texture_DifferenceVariance_DNA_20_01_256	0.024	-0.00276462	0.0129219	-0.0120755	0.0282329
Nuclei_Texture_DifferenceVariance_DNA_20_02_256	0.023263	-0.00369044	0.0137071	-0.011931	0.0301106
Nuclei_Texture_DifferenceVariance_DNA_20_03_256	0.0231852	-0.00380473	0.00895141	-0.0145985	0.0297032
Nuclei_Texture_DifferenceVariance_DNA_5_00_256	0.0215186	-0.00784455	0.0142059	-0.0148278	0.0372178
Nuclei_Texture_DifferenceVariance_DNA_5_01_256	0.0216289	-0.00758109	0.0143392	-0.0130154	0.0372899
Nuclei_Texture_DifferenceVariance_DNA_5_02_256	0.021844	-0.00662835	0.0124171	-0.0128577	0.0377129
Nuclei_Texture_DifferenceVariance_DNA_5_03_256	0.0218744	-0.00702438	0.0137311	-0.0113792	0.0372555
Nuclei_Texture_DifferenceVariance_Golgi_10_00_256	0.00685213	-0.0273839	-0.0109667	-0.0229774	-0.0331386
Nuclei_Texture_DifferenceVariance_Golgi_10_01_256	0.00671558	-0.0271832	-0.0110796	-0.0235804	-0.0347165
Nuclei_Texture_DifferenceVariance_Golgi_10_02_256	0.00718614	-0.027047	-0.0100159	-0.0231557	-0.0337407
Nuclei_Texture_DifferenceVariance_Golgi_10_03_256	0.00699005	-0.0269567	-0.011126	-0.023929	-0.035141
Nuclei_Texture_DifferenceVariance_Golgi_20_00_256	0.00462783	-0.0252519	-0.00502838	-0.0149831	-0.0207387
Nuclei_Texture_DifferenceVariance_Golgi_20_01_256	0.0044023	-0.0251766	-0.00620961	-0.0150086	-0.0210159
Nuclei_Texture_DifferenceVariance_Golgi_20_02_256	0.00476351	-0.0254205	-0.00602786	-0.0160045	-0.0217579
Nuclei_Texture_DifferenceVariance_Golgi_20_03_256	0.00456742	-0.0245917	-0.00610211	-0.0158356	-0.0203521
Nuclei_Texture_DifferenceVariance_Golgi_5_00_256	0.00672415	-0.0263888	-0.0111298	-0.0239065	-0.0365792
Nuclei_Texture_DifferenceVariance_Golgi_5_01_256	0.00664161	-0.0263744	-0.0113052	-0.0237809	-0.0365593
Nuclei_Texture_DifferenceVariance_Golgi_5_02_256	0.00675857	-0.026119	-0.0109334	-0.0239102	-0.0372568
Nuclei_Texture_DifferenceVariance_Golgi_5_03_256	0.00655867	-0.0264685	-0.0111383	-0.023772	-0.0367306
Nuclei_Texture_DifferenceVariance_Mitochondria_10_00_256	-0.00384275	-0.0326292	0.0230533	0.0202816	0.00372682
Nuclei_Texture_DifferenceVariance_Mitochondria_10_01_256	-0.00403217	-0.0320923	0.0248286	0.0207495	0.00433706
Nuclei_Texture_DifferenceVariance_Mitochondria_10_02_256	-0.00380005	-0.0326388	0.0214084	0.0205637	0.00508278
Nuclei_Texture_DifferenceVariance_Mitochondria_10_03_256	-0.00413643	-0.032524	0.0225741	0.0193402	0.00413751
Nuclei_Texture_DifferenceVariance_Mitochondria_20_00_256	-0.00366756	-0.0316377	0.0266397	0.0194917	0.00359391
Nuclei_Texture_DifferenceVariance_Mitochondria_20_01_256	-0.0034053	-0.0313993	0.0240636	0.0204376	0.00421456
Nuclei_Texture_DifferenceVariance_Mitochondria_20_02_256	-0.00372798	-0.0313484	0.0251575	0.0212649	0.00529889
Nuclei_Texture_DifferenceVariance_Mitochondria_20_03_256	-0.00362414	-0.0313432	0.0258342	0.0192554	0.00489215
Nuclei_Texture_DifferenceVariance_Mitochondria_5_00_256	-0.00334504	-0.0326404	0.0199931	0.0210285	0.00426548
Nuclei_Texture_DifferenceVariance_Mitochondria_5_01_256	-0.00375751	-0.0321917	0.0205659	0.0220389	0.00500897
Nuclei_Texture_DifferenceVariance_Mitochondria_5_02_256	-0.00400111	-0.0322841	0.0191443	0.0214745	0.00477772
Nuclei_Texture_DifferenceVariance_Mitochondria_5_03_256	-0.00414162	-0.032865	0.0199328	0.0197581	0.00499617
Nuclei_Texture_DifferenceVariance_RNA_10_00_256	0.0229485	0.0179105	0.00913848	-0.00255678	-0.00886789
Nuclei_Texture_DifferenceVariance_RNA_10_01_256	0.0228176	0.0179857	0.00943329	-0.00307084	-0.00896454
Nuclei_Texture_DifferenceVariance_RNA_10_02_256	0.0228685	0.0180535	0.00886427	-0.0028695	-0.00881748
Nuclei_Texture_DifferenceVariance_RNA_10_03_256	0.0228823	0.0179591	0.0093283	-0.00323767	-0.0091497
Nuclei_Texture_DifferenceVariance_RNA_20_00_256	0.0229468	0.0176084	0.00976538	-0.0048455	-0.00915383
Nuclei_Texture_DifferenceVariance_RNA_20_01_256	0.0226885	0.0177918	0.0100074	-0.00611338	-0.00872961
Nuclei_Texture_DifferenceVariance_RNA_20_02_256	0.0226651	0.018176	0.00972018	-0.00421779	-0.00862937
Nuclei_Texture_DifferenceVariance_RNA_20_03_256	0.0227597	0.0181155	0.00942891	-0.00673541	-0.00820379
Nuclei_Texture_DifferenceVariance_RNA_5_00_256	0.0231637	0.0178036	0.0084644	-0.002159	-0.00856935
Nuclei_Texture_DifferenceVariance_RNA_5_01_256	0.0231697	0.0177537	0.0088283	-0.00288237	-0.00862372
Nuclei_Texture_DifferenceVariance_RNA_5_02_256	0.0231815	0.0179156	0.00816167	-0.0022758	-0.0084415
Nuclei_Texture_DifferenceVariance_RNA_5_03_256	0.0230791	0.0178662	0.00881152	-0.00289714	-0.0085785
Nuclei_Texture_DifferenceVariance_Reticulum_10_00_256	0.0234471	-0.00920492	0.00805151	-0.000941443	-0.0133116
Nuclei_Texture_DifferenceVariance_Reticulum_10_01_256	0.0234207	-0.00876407	0.00843338	-0.00130074	-0.0125008
Nuclei_Texture_DifferenceVariance_Reticulum_10_02_256	0.0234634	-0.00919822	0.00820666	-0.00103427	-0.0128106
Nuclei_Texture_DifferenceVariance_Reticulum_10_03_256	0.0235566	-0.00871807	0.00843307	-0.00138672	-0.0127743
Nuclei_Texture_DifferenceVariance_Reticulum_20_00_256	0.0238232	-0.00866374	0.00898549	-0.000769494	-0.0129361
Nuclei_Texture_DifferenceVariance_Reticulum_20_01_256	0.0239015	-0.00875518	0.00876286	-0.00108996	-0.0126643
Nuclei_Texture_DifferenceVariance_Reticulum_20_02_256	0.0236274	-0.00848662	0.00877692	-0.00229282	-0.0124108
Nuclei_Texture_DifferenceVariance_Reticulum_20_03_256	0.0237902	-0.00911995	0.00860947	-0.000853055	-0.012007
Nuclei_Texture_DifferenceVariance_Reticulum_5_00_256	0.0235728	-0.00956457	0.00794539	0.000816868	-0.0140334
Nuclei_Texture_DifferenceVariance_Reticulum_5_01_256	0.023238	-0.00933774	0.00800243	-0.000917302	-0.0134093
Nuclei_Texture_DifferenceVariance_Reticulum_5_02_256	0.0235301	-0.00982883	0.00766236	0.000738977	-0.0134514
Nuclei_Texture_DifferenceVariance_Reticulum_5_03_256	0.0234493	-0.00916566	0.0081785	4.92257e-05	-0.0130757
Nuclei_Texture_Entropy_Cytoskeleton_10_00_256	0	0	0	0	0
Nuclei_Texture_Entropy_Cytoskeleton_10_01_256	0	0	0	0	0
Nuclei_Texture_Entropy_Cytoskeleton_10_02_256	0	0	0	0	0
Nuclei_Texture_Entropy_Cytoskeleton_10_03_256	0	0	0	0	0
Nuclei_Texture_Entropy_Cytoskeleton_20_00_256	0	0	0	0	0
Nuclei_Texture_Entropy_Cytoskeleton_20_01_256	0	0	0	0	0
Nuclei_Texture_Entropy_Cytoskeleton_20_02_256	0	0	0	0	0
Nuclei_Texture_Entropy_Cytoskeleton_20_03_256	0	0	0	0	0
Nuclei_Texture_Entropy_Cytoskeleton_5_00_256	0	0	0	0	0
Nuclei_Texture_Entropy_Cytoskeleton_5_01_256	0	0	0	0	0
Nuclei_Texture_Entropy_Cytoskeleton_5_02_256	0	0	0	0	0
Nuclei_Texture_Entropy_Cytoskeleton_5_03_256	0	0	0	0	0
Nuclei_Texture_Entropy_DNA_10_00_256	-0.0233519	0.00657246	-0.00841918	0.010472	-0.0351556
Nuclei_Texture_Entropy_DNA_10_01_256	-0.0235627	0.00604876	-0.00744763	0.0098756	-0.0351895
Nuclei_Texture_Entropy_DNA_10_02_256	-0.0234075	0.00617871	-0.00848088	0.00946193	-0.0358868
Nuclei_Texture_Entropy_DNA_10_03_256	-0.0235768	0.00613078	-0.0082094	0.0103152	-0.0341943
Nuclei_Texture_Entropy_DNA_20_00_256	-0.023432	0.00625013	-0.00532067	0.0108925	-0.033947
Nuclei_Texture_Entropy_DNA_20_01_256	-0.0232463	0.00688797	-0.00176303	0.013943	-0.0339198
Nuclei_Texture_Entropy_DNA_20_02_256	-0.0235849	0.00604705	-0.00750063	0.0112306	-0.0331564
Nuclei_Texture_Entropy_DNA_20_03_256	-0.0227921	0.00721953	-0.00219552	0.0142605	-0.0343425
Nuclei_Texture_Entropy_DNA_5_00_256	-0.0228058	0.00737824	-0.00910211	0.010913	-0.0369245
Nuclei_Texture_Entropy_DNA_5_01_256	-0.0229341	0.00662705	-0.00926128	0.0107958	-0.037221
Nuclei_Texture_Entropy_DNA_5_02_256	-0.0227703	0.0070014	-0.00940919	0.0102622	-0.03817
Nuclei_Texture_Entropy_DNA_5_03_256	-0.0231262	0.0066538	-0.00892934	0.00977839	-0.036967
Nuclei_Texture_Entropy_Golgi_10_00_256	-0.0031537	0.0286444	0.00432573	0.0338018	0.0267626
Nuclei_Texture_Entropy_Golgi_10_01_256	-0.00288795	0.0288257	0.00496466	0.0334777	0.0260667
Nuclei_Texture_Entropy_Golgi_10_02_256	-0.00312007	0.0286375	0.00485006	0.0336329	0.026416
Nuclei_Texture_Entropy_Golgi_10_03_256	-0.0031023	0.0287397	0.00455081	0.0336741	0.026298
Nuclei_Texture_Entropy_Golgi_20_00_256	-0.00283608	0.0287031	0.00471447	0.0331423	0.0263716
Nuclei_Texture_Entropy_Golgi_20_01_256	-0.00264972	0.0288363	0.0049555	0.0331271	0.026213
Nuclei_Texture_Entropy_Golgi_20_02_256	-0.00306109	0.0285601	0.00446785	0.033977	0.0256748
Nuclei_Texture_Entropy_Golgi_20_03_256	-0.00300958	0.0287882	0.00468131	0.0330464	0.0258007
Nuclei_Texture_Entropy_Golgi_5_00_256	-0.00342224	0.028591	0.00450486	0.0334258	0.0274145
Nuclei_Texture_Entropy_Golgi_5_01_256	-0.00308742	0.0288096	0.00470973	0.0332963	0.026912
Nuclei_Texture_Entropy_Golgi_5_02_256	-0.00336601	0.0286181	0.00478455	0.0333642	0.0273349
Nuclei_Texture_Entropy_Golgi_5_03_256	-0.00331342	0.0287033	0.00477792	0.0331974	0.0272279
Nuclei_Texture_Entropy_Mitochondria_10_00_256	0.00519702	0.0336801	-0.0149568	-0.0268271	-0.00314565
Nuclei_Texture_Entropy_Mitochondria_10_01_256	0.00516047	0.0337412	-0.015442	-0.0266445	-0.00302883
Nuclei_Texture_Entropy_Mitochondria_10_02_256	0.00548455	0.033509	-0.0146268	-0.0274491	-0.00376478
Nuclei_Texture_Entropy_Mitochondria_10_03_256	0.00510611	0.0336717	-0.0155893	-0.0267873	-0.00320381
Nuclei_Texture_Entropy_Mitochondria_20_00_256	0.00517453	0.0341915	-0.0143593	-0.025054	-0.00184496
Nuclei_Texture_Entropy_Mitochondria_20_01_256	0.00425365	0.0341931	-0.0138234	-0.0236354	-0.00264333
Nuclei_Texture_Entropy_Mitochondria_20_02_256	0.00479929	0.0341686	-0.0150721	-0.0247194	-0.00200201
Nuclei_Texture_Entropy_Mitochondria_20_03_256	0.00483369	0.0343109	-0.0142505	-0.0244083	-0.00312054
Nuclei_Texture_Entropy_Mitochondria_5_00_256	0.0048979	0.03388	-0.0148108	-0.02621	-0.00318574
Nuclei_Texture_Entropy_Mitochondria_5_01_256	0.00520482	0.0337374	-0.014813	-0.0266589	-0.00342174
Nuclei_Texture_Entropy_Mitochondria_5_02_256	0.00528106	0.0336904	-0.0147155	-0.0268076	-0.00393109
Nuclei_Texture_Entropy_Mitochondria_5_03_256	0.00520078	0.033791	-0.0143303	-0.0267718	-0.00350672
Nuclei_Texture_Entropy_RNA_10_00_256	-0.0259057	-0.0126961	-0.00345669	-0.00668039	-0.00110752
Nuclei_Texture_Entropy_RNA_10_01_256	-0.0260528	-0.0123951	-0.00290482	-0.00655363	-0.000961012
Nuclei_Texture_Entropy_RNA_10_02_256	-0.0260423	-0.012433	-0.00297193	-0.00656911	-0.000837628
Nuclei_Texture_Entropy_RNA_10_03_256	-0.0260503	-0.0124908	-0.00273266	-0.00667282	-0.00109089
Nuclei_Texture_Entropy_RNA_20_00_256	-0.026153	-0.0121925	-0.00257472	-0.00662833	-0.000902122
Nuclei_Texture_Entropy_RNA_20_01_256	-0.0261843	-0.0121055	-0.00135932	-0.00549934	-0.00122745
Nuclei_Texture_Entropy_RNA_20_02_256	-0.0260618	-0.0125019	-0.00248699	-0.00623361	-0.000457276
Nuclei_Texture_Entropy_RNA_20_03_256	-0.0262839	-0.0119112	-0.00063499	-0.00539367	-0.000857728
Nuclei_Texture_Entropy_RNA_5_00_256	-0.025851	-0.0128133	-0.00321723	-0.00608656	-0.000930574
Nuclei_Texture_Entropy_RNA_5_01_256	-0.0259223	-0.0125732	-0.00317679	-0.00638922	-0.000950591
Nuclei_Texture_Entropy_RNA_5_02_256	-0.0258701	-0.012726	-0.00309183	-0.00601427	-0.000797104
Nuclei_Texture_Entropy_RNA_5_03_256	-0.0259431	-0.0126858	-0.00296858	-0.00634755	-0.00077461
Nuclei_Texture_Entropy_Reticulum_10_00_256	-0.0267749	0.00936275	-0.0107025	-0.006334	0.0103031
Nuclei_Texture_Entropy_Reticulum_10_01_256	-0.0267062	0.00969372	-0.0107353	-0.00640913	0.0104014
Nuclei_Texture_Entropy_Reticulum_10_02_256	-0.0267207	0.00969785	-0.0103998	-0.00622136	0.0103607
Nuclei_Texture_Entropy_Reticulum_10_03_256	-0.0268477	0.00934628	-0.00992166	-0.00594963	0.0101107
Nuclei_Texture_Entropy_Reticulum_20_00_256	-0.0268348	0.00985391	-0.00999924	-0.0056071	0.0109588
Nuclei_Texture_Entropy_Reticulum_20_01_256	-0.0268475	0.0103262	-0.00830705	-0.00429815	0.0118218
Nuclei_Texture_Entropy_Reticulum_20_02_256	-0.0268511	0.00976088	-0.00898455	-0.00511347	0.0110589
Nuclei_Texture_Entropy_Reticulum_20_03_256	-0.0270861	0.0103197	-0.00792665	-0.00437541	0.0109748
Nuclei_Texture_Entropy_Reticulum_5_00_256	-0.0266945	0.00968085	-0.0101943	-0.00572888	0.0107853
Nuclei_Texture_Entropy_Reticulum_5_01_256	-0.0267405	0.00962711	-0.0105415	-0.0058175	0.0103886
Nuclei_Texture_Entropy_Reticulum_5_02_256	-0.0266859	0.00968139	-0.0104936	-0.00573199	0.0106477
Nuclei_Texture_Entropy_Reticulum_5_03_256	-0.0267994	0.00944845	-0.0103034	-0.00596578	0.0105131
Nuclei_Texture_InfoMeas1_Cytoskeleton_10_00_256	0	0	0	0	0
Nuclei_Texture_InfoMeas1_Cytoskeleton_10_01_256	0	0	0	0	0
Nuclei_Texture_InfoMeas1_Cytoskeleton_10_02_256	0	0	0	0	0
Nuclei_Texture_InfoMeas1_Cytoskeleton_10_03_256	0	0	0	0	0
Nuclei_Texture_InfoMeas1_Cytoskeleton_20_00_256	0	0	0	0	0
Nuclei_Texture_InfoMeas1_Cytoskeleton_20_01_256	0	0	0	0	0
Nuclei_Texture_InfoMeas1_Cytoskeleton_20_02_256	0	0	0	0	0
Nuclei_Texture_InfoMeas1_Cytoskeleton_20_03_256	0	0	0	0	0
Nuclei_Texture_InfoMeas1_Cytoskeleton_5_00_256	0	0	0	0	0
Nuclei_Texture_InfoMeas1_Cytoskeleton_5_01_256	0	0	0	0	0
Nuclei_Texture_InfoMeas1_Cytoskeleton_5_02_256	0	0	0	0	0
Nuclei_Texture_InfoMeas1_Cytoskeleton_5_03_256	0	0	0	0	0
Nuclei_Texture_InfoMeas1_DNA_10_00_256	0.0181034	0.00425139	-0.0299915	0.00714459	0.0111365
Nuclei_Texture_InfoMeas1_DNA_10_01_256	0.0172182	0.00399302	0.00829195	0.00245635	0.0085876
Nuclei_Texture_InfoMeas1_DNA_10_02_256	0.0178716	0.00134786	-0.0259094	0.00463641	0.000218339
Nuclei_Texture_InfoMeas1_DNA_10_03_256	0.0165844	0.00520813	0.0121342	0.00133997	0.0143829
Nuclei_Texture_InfoMeas1_DNA_20_00_256	0.0172027	0.007418	0.020593	0.00258402	-0.00175822
Nuclei_Texture_InfoMeas1_DNA_20_01_256	0.0140698	0.00861851	0.0307691	0.00395967	-0.00676603
Nuclei_Texture_InfoMeas1_DNA_20_02_256	0.0174139	0.00875812	0.010176	0.00206199	0.00187468
Nuclei_Texture_InfoMeas1_DNA_20_03_256	0.0121399	0.00519405	0.029495	0.00100011	-0.0216852
Nuclei_Texture_InfoMeas1_DNA_5_00_256	0.0108669	0.00859299	-0.0368136	0.0145233	-0.0180673
Nuclei_Texture_InfoMeas1_DNA_5_01_256	0.0144649	0.00345995	-0.0403778	0.007119	-0.0202524
Nuclei_Texture_InfoMeas1_DNA_5_02_256	0.0098601	0.00408292	-0.03057	0.0101807	-0.0320005
Nuclei_Texture_InfoMeas1_DNA_5_03_256	0.0136399	0.00467809	-0.0383927	0.0154572	-0.0181473
Nuclei_Texture_InfoMeas1_Golgi_10_00_256	-0.00128866	-0.0311144	-0.00573079	-0.0281216	-0.0194074
Nuclei_Texture_InfoMeas1_Golgi_10_01_256	-0.00248078	-0.0309722	-0.00481977	-0.0249753	-0.0187726
Nuclei_Texture_InfoMeas1_Golgi_10_02_256	-0.00141443	-0.030527	-0.00935862	-0.0286026	-0.0145396
Nuclei_Texture_InfoMeas1_Golgi_10_03_256	-0.00189854	-0.0295874	-0.00576723	-0.0303589	-0.0199706
Nuclei_Texture_InfoMeas1_Golgi_20_00_256	-0.00140808	-0.0293371	-0.00103306	-0.0300032	-0.0198243
Nuclei_Texture_InfoMeas1_Golgi_20_01_256	-0.00121404	-0.0297292	-0.00192361	-0.0332225	-0.0176119
Nuclei_Texture_InfoMeas1_Golgi_20_02_256	-0.00153851	-0.0292464	-0.00250468	-0.0322371	-0.0209342
Nuclei_Texture_InfoMeas1_Golgi_20_03_256	-0.00136819	-0.0295829	-0.00565902	-0.0328551	-0.015441
Nuclei_Texture_InfoMeas1_Golgi_5_00_256	0.000701777	-0.0300755	-0.00990719	-0.0289412	-0.019956
Nuclei_Texture_InfoMeas1_Golgi_5_01_256	-0.00119852	-0.0302877	-0.00866313	-0.0287457	-0.0168699
Nuclei_Texture_InfoMeas1_Golgi_5_02_256	0.000558565	-0.0297464	-0.0118915	-0.0301395	-0.0188788
Nuclei_Texture_InfoMeas1_Golgi_5_03_256	-0.00031138	-0.0301861	-0.00965999	-0.0264866	-0.01806
Nuclei_Texture_InfoMeas1_Mitochondria_10_00_256	-0.00867484	-0.0144203	-0.0189024	0.0136035	-0.00270007
Nuclei_Texture_InfoMeas1_Mitochondria_10_01_256	-0.013936	-0.0211269	0.00888345	0.0123606	-0.00280255
Nuclei_Texture_InfoMeas1_Mitochondria_10_02_256	-0.0102405	-0.0133506	-0.00853716	0.0116482	-0.0107345
Nuclei_Texture_InfoMeas1_Mitochondria_10_03_256	-0.0125809	-0.0184323	0.0132239	0.0152037	-0.0056866
Nuclei_Texture_InfoMeas1_Mitochondria_20_00_256	-0.0127651	-0.0221872	0.0234158	0.0143304	0.003429
Nuclei_Texture_InfoMeas1_Mitochondria_20_01_256	-0.011389	-0.0152276	0.0300263	0.0198081	-0.00320666
Nuclei_Texture_InfoMeas1_Mitochondria_20_02_256	-0.0107669	-0.0162369	0.0247176	0.0199929	-0.00186512
Nuclei_Texture_InfoMeas1_Mitochondria_20_03_256	-0.012332	-0.0195579	0.0259025	0.00617328	0.00321956
Nuclei_Texture_InfoMeas1_Mitochondria_5_00_256	-0.00902275	-0.0112984	-0.00219491	0.00520593	-0.00266419
Nuclei_Texture_InfoMeas1_Mitochondria_5_01_256	-0.0110384	-0.0097818	-0.00186262	0.00682996	-0.00683658
Nuclei_Texture_InfoMeas1_Mitochondria_5_02_256	-0.0103805	-0.0110968	0.00678195	0.00603155	-0.00935338
Nuclei_Texture_InfoMeas1_Mitochondria_5_03_256	-0.00897805	-0.0108493	-0.00262938	0.00787856	-0.00972504
Nuclei_Texture_InfoMeas1_RNA_10_00_256	0.0229158	0.00986718	-0.00996523	0.0017916	0.00703562
Nuclei_Texture_InfoMeas1_RNA_10_01_256	0.0256397	0.00800257	0.0101851	0.00641248	0.00604632
Nuclei_Texture_InfoMeas1_RNA_10_02_256	0.0249347	0.00841543	0.004444	0.00677719	-0.00352524
Nuclei_Texture_InfoMeas1_RNA_10_03_256	0.0256944	0.00786754	0.0113886	0.00537473	0.00974257
Nuclei_Texture_InfoMeas1_RNA_20_00_256	0.0260916	0.00661983	0.0138985	0.00363831	-0.00373412
Nuclei_Texture_InfoMeas1_RNA_20_01_256	0.0245188	0.00922563	0.0166812	0.00554006	0.00204398
Nuclei_Texture_InfoMeas1_RNA_20_02_256	0.0259381	0.00774197	0.0106208	0.00880422	0.0061818
Nuclei_Texture_InfoMeas1_RNA_20_03_256	0.0247709	0.0100295	0.0166978	0.00735272	0.000662303
Nuclei_Texture_InfoMeas1_RNA_5_00_256	0.0248529	0.0112081	0.00223825	0.00149743	0.000339
Nuclei_Texture_InfoMeas1_RNA_5_01_256	0.0237325	0.0106148	-0.00200314	0.00117105	0.000592431
Nuclei_Texture_InfoMeas1_RNA_5_02_256	0.0248741	0.01005	0.00339052	0.00367481	-0.00123452
Nuclei_Texture_InfoMeas1_RNA_5_03_256	0.0241926	0.00889121	0.000553862	0.00386287	-0.00354785
Nuclei_Texture_InfoMeas1_Reticulum_10_00_256	0.0214534	-0.0113361	-0.0118435	0.00698033	0.00764281
Nuclei_Texture_InfoMeas1_Reticulum_10_01_256	0.0217375	-0.0114475	0.011572	0.00522512	0.0088348
Nuclei_Texture_InfoMeas1_Reticulum_10_02_256	0.0231579	-0.00792137	-0.00487851	0.00703733	-0.00476496
Nuclei_Texture_InfoMeas1_Reticulum_10_03_256	0.0192675	-0.0163512	0.00890856	0.00158704	0.00798206
Nuclei_Texture_InfoMeas1_Reticulum_20_00_256	0.0209726	-0.0164673	0.01595	-0.000710315	-0.000278958
Nuclei_Texture_InfoMeas1_Reticulum_20_01_256	0.0210128	-0.0114434	0.0213844	-0.000522222	-0.00255061
Nuclei_Texture_InfoMeas1_Reticulum_20_02_256	0.0207451	-0.0146761	0.0135163	0.00390029	0.00723965
Nuclei_Texture_InfoMeas1_Reticulum_20_03_256	0.0211922	-0.0111105	0.0169141	0.00635975	-9.066e-05
Nuclei_Texture_InfoMeas1_Reticulum_5_00_256	0.0247358	-0.00918786	-0.000407525	-0.00584781	0.00948443
Nuclei_Texture_InfoMeas1_Reticulum_5_01_256	0.0257898	-0.00568837	-0.00490134	0.00198114	0.00637627
Nuclei_Texture_InfoMeas1_Reticulum_5_02_256	0.0247465	-0.00784629	0.00376975	-0.00367893	0.00654177
Nuclei_Texture_InfoMeas1_Reticulum_5_03_256	0.0236048	-0.00690871	-0.00409021	0.000933392	0.00236864
Nuclei_Texture_InfoMeas2_Cytoskeleton_10_00_256	0	0	0	0	0
Nuclei_Texture_InfoMeas2_Cytoskeleton_10_01_256	0	0	0	0	0
Nuclei_Texture_InfoMeas2_Cytoskeleton_10_02_256	0	0	0	0	0
Nuclei_Texture_InfoMeas2_Cytoskeleton_10_03_256	0	0	0	0	0
Nuclei_Texture_InfoMeas2_Cytoskeleton_20_00_256	0	0	0	0	0
Nuclei_Texture_InfoMeas2_Cytoskeleton_20_01_256	0	0	0	0	0
Nuclei_Texture_InfoMeas2_Cytoskeleton_20_02_256	0	0	0	0	0
Nuclei_Texture_InfoMeas2_Cytoskeleton_20_03_256	0	0	0	0	0
Nuclei_Texture_InfoMeas2_Cytoskeleton_5_00_256	0	0	0	0	0
Nuclei_Texture_InfoMeas2_Cytoskeleton_5_01_256	0	0	0	0	0
Nuclei_Texture_InfoMeas2_Cytoskeleton_5_02_256	0	0	0	0	0
Nuclei_Texture_InfoMeas2_Cytoskeleton_5_03_256	0	0	0	0	0
Nuclei_Texture_InfoMeas2_DNA_10_00_256	-0.0230174	-0.00110926	0.0178567	0.000461048	-0.0176614
Nuclei_Texture_InfoMeas2_DNA_10_01_256	-0.0219592	-0.000610577	-0.010797	0.00460417	-0.0180825
Nuclei_Texture_InfoMeas2_DNA_10_02_256	-0.0222597	0.000623915	0.0135579	0.00417849	-0.0102796
Nuclei_Texture_InfoMeas2_DNA_10_03_256	-0.0210835	0.000425778	-0.0152242	0.000350059	-0.0243191
Nuclei_Texture_InfoMeas2_DNA_20_00_256	-0.0221194	-0.00270086	-0.0165045	0.00361972	-0.0121178
Nuclei_Texture_InfoMeas2_DNA_20_01_256	-0.0214193	-0.00334163	-0.0284737	0.00487071	-0.00354524
Nuclei_Texture_InfoMeas2_DNA_20_02_256	-0.0228261	-0.00351249	-0.00981015	0.00438478	-0.0146608
Nuclei_Texture_InfoMeas2_DNA_20_03_256	-0.0202296	-6.20664e-05	-0.0234533	0.00730801	0.000608204
Nuclei_Texture_InfoMeas2_DNA_5_00_256	-0.019782	-0.00460285	0.0234362	-0.0055669	-0.00320407
Nuclei_Texture_InfoMeas2_DNA_5_01_256	-0.0207614	-0.000289014	0.0327518	-0.000860904	0.00225849
Nuclei_Texture_InfoMeas2_DNA_5_02_256	-0.0189975	0.000365705	0.0220552	-0.00268191	0.00891917
Nuclei_Texture_InfoMeas2_DNA_5_03_256	-0.0199126	-0.00207537	0.0265119	-0.00914742	-0.000179125
Nuclei_Texture_InfoMeas2_Golgi_10_00_256	-0.00114927	0.0298548	0.00543571	0.0317428	0.0224612
Nuclei_Texture_InfoMeas2_Golgi_10_01_256	-0.000229258	0.0299453	0.00450649	0.0313241	0.0222527
Nuclei_Texture_InfoMeas2_Golgi_10_02_256	-0.00103379	0.0298371	0.00569048	0.0318406	0.0209817
Nuclei_Texture_InfoMeas2_Golgi_10_03_256	-0.000549517	0.0296221	0.00413175	0.0325982	0.021829
Nuclei_Texture_InfoMeas2_Golgi_20_00_256	-0.000770398	0.0293919	0.00196505	0.0320894	0.0222672
Nuclei_Texture_InfoMeas2_Golgi_20_01_256	-0.000745096	0.0291759	0.00343134	0.0344945	0.0207695
Nuclei_Texture_InfoMeas2_Golgi_20_02_256	-0.000334102	0.0289757	0.00262937	0.0328579	0.0231783
Nuclei_Texture_InfoMeas2_Golgi_20_03_256	-0.000767159	0.0297975	0.00535453	0.0326913	0.0202042
Nuclei_Texture_InfoMeas2_Golgi_5_00_256	-0.00208846	0.0296553	0.00709953	0.0311112	0.0241388
Nuclei_Texture_InfoMeas2_Golgi_5_01_256	-0.00111387	0.0294873	0.00662623	0.0328538	0.0223566
Nuclei_Texture_InfoMeas2_Golgi_5_02_256	-0.00207233	0.0294932	0.00790734	0.0312087	0.0251898
Nuclei_Texture_InfoMeas2_Golgi_5_03_256	-0.00139729	0.0296554	0.00703268	0.0308551	0.0231253
Nuclei_Texture_InfoMeas2_Mitochondria_10_00_256	0.00872827	0.0277103	-0.00088997	-0.0201269	0.000243732
Nuclei_Texture_InfoMeas2_Mitochondria_10_01_256	0.0114859	0.02838	-0.0127371	-0.017559	0.00216884
Nuclei_Texture_InfoMeas2_Mitochondria_10_02_256	0.00848197	0.0265894	-0.00675216	-0.0180531	0.00545038
Nuclei_Texture_InfoMeas2_Mitochondria_10_03_256	0.0114105	0.0268142	-0.0156212	-0.0213639	0.00438106
Nuclei_Texture_InfoMeas2_Mitochondria_20_00_256	0.0105741	0.0270175	-0.0245574	-0.0212242	-0.00259701
Nuclei_Texture_InfoMeas2_Mitochondria_20_01_256	0.0104107	0.0238679	-0.03096	-0.0204373	0.00025368
Nuclei_Texture_InfoMeas2_Mitochondria_20_02_256	0.0100487	0.0257149	-0.0218504	-0.0240971	-0.00238531
Nuclei_Texture_InfoMeas2_Mitochondria_20_03_256	0.0104552	0.0266663	-0.0270643	-0.015141	-0.00278066
Nuclei_Texture_InfoMeas2_Mitochondria_5_00_256	0.00877444	0.0279373	-0.0127788	-0.018054	0.000649526
Nuclei_Texture_InfoMeas2_Mitochondria_5_01_256	0.00864797	0.0268602	-0.0108666	-0.0194348	0.00202883
Nuclei_Texture_InfoMeas2_Mitochondria_5_02_256	0.00845879	0.0272368	-0.0149075	-0.0185603	0.00315612
Nuclei_Texture_InfoMeas2_Mitochondria_5_03_256	0.0084328	0.0259007	-0.00650028	-0.0200379	0.00529408
Nuclei_Texture_InfoMeas2_RNA_10_00_256	-0.0255003	-0.0110456	0.00258435	-0.00447632	-0.00426202
Nuclei_Texture_InfoMeas2_RNA_10_01_256	-0.0262321	-0.0103955	-0.00719831	-0.00781058	-0.00271648
Nuclei_Texture_InfoMeas2_RNA_10_02_256	-0.0259063	-0.00992577	-0.00370658	-0.00691984	0.00128787
Nuclei_Texture_InfoMeas2_RNA_10_03_256	-0.0265898	-0.00968738	-0.00793055	-0.00653821	-0.00475068
Nuclei_Texture_InfoMeas2_RNA_20_00_256	-0.0265893	-0.00918424	-0.0093496	-0.00452974	0.00108635
Nuclei_Texture_InfoMeas2_RNA_20_01_256	-0.026238	-0.0105605	-0.0076716	-0.00682602	-0.000929896
Nuclei_Texture_InfoMeas2_RNA_20_02_256	-0.0267024	-0.0101695	-0.00868042	-0.00781726	-0.00439594
Nuclei_Texture_InfoMeas2_RNA_20_03_256	-0.0261434	-0.0114759	-0.0107177	-0.00648014	0.000578809
Nuclei_Texture_InfoMeas2_RNA_5_00_256	-0.0260361	-0.0130945	-0.00264511	-0.00330062	0.000999581
Nuclei_Texture_InfoMeas2_RNA_5_01_256	-0.025441	-0.0122052	-0.000534874	-0.00439217	0.000659789
Nuclei_Texture_InfoMeas2_RNA_5_02_256	-0.0259758	-0.0126989	-0.00285346	-0.0052116	0.00283745
Nuclei_Texture_InfoMeas2_RNA_5_03_256	-0.0258043	-0.011333	-0.000271183	-0.00479782	0.00382851
Nuclei_Texture_InfoMeas2_Reticulum_10_00_256	-0.0253829	0.011377	0.00280051	-0.00800806	0.00140625
Nuclei_Texture_InfoMeas2_Reticulum_10_01_256	-0.0249755	0.0109296	-0.0106305	-0.00573517	0.00237385
Nuclei_Texture_InfoMeas2_Reticulum_10_02_256	-0.0262209	0.00917972	-0.00140064	-0.006627	0.00434082
Nuclei_Texture_InfoMeas2_Reticulum_10_03_256	-0.0242605	0.012724	-0.0115096	-0.00190873	0.000445022
Nuclei_Texture_InfoMeas2_Reticulum_20_00_256	-0.0245491	0.0139521	-0.0146106	-0.00334572	0.00588395
Nuclei_Texture_InfoMeas2_Reticulum_20_01_256	-0.0245328	0.0118674	-0.0157997	-0.00197823	0.00506615
Nuclei_Texture_InfoMeas2_Reticulum_20_02_256	-0.0242342	0.0127618	-0.013349	-0.00625307	0.00128009
Nuclei_Texture_InfoMeas2_Reticulum_20_03_256	-0.0244529	0.0117039	-0.0154532	-0.00472609	0.00458789
Nuclei_Texture_InfoMeas2_Reticulum_5_00_256	-0.0265045	0.00917858	-0.0045598	0.00129607	0.00117059
Nuclei_Texture_InfoMeas2_Reticulum_5_01_256	-0.0272154	0.00710722	-0.000301849	-0.00375895	0.00196435
Nuclei_Texture_InfoMeas2_Reticulum_5_02_256	-0.0269515	0.00818065	-0.00555944	0.000301547	0.00337935
Nuclei_Texture_InfoMeas2_Reticulum_5_03_256	-0.0260879	0.00885645	-0.00274078	-0.00134973	0.00312057
Nuclei_Texture_InverseDifferenceMoment_Cytoskeleton_10_00_256	0.00220166	0.00633135	0.00821653	0.00340616	-0.0117019
Nuclei_Texture_InverseDifferenceMoment_Cytoskeleton_10_01_256	0.00218756	0.00643521	0.00799963	0.00384173	-0.011554
Nuclei_Texture_InverseDifferenceMoment_Cytoskeleton_10_02_256	0.00219148	0.00640851	0.00805746	0.00372753	-0.011594
Nuclei_Texture_InverseDifferenceMoment_Cytoskeleton_10_03_256	0.0021889	0.0064262	0.00801932	0.00380301	-0.0115676
Nuclei_Texture_InverseDifferenceMoment_Cytoskeleton_20_00_256	0	0	0	0	0
Nuclei_Texture_InverseDifferenceMoment_Cytoskeleton_20_01_256	0	0	0	0	0
Nuclei_Texture_InverseDifferenceMoment_Cytoskeleton_20_02_256	0	0	0	0	0
Nuclei_Texture_InverseDifferenceMoment_Cytoskeleton_20_03_256	0	0	0	0	0
Nuclei_Texture_InverseDifferenceMoment_Cytoskeleton_5_00_256	0.00217724	0.00649906	0.00785478	0.00412195	-0.0114519
Nuclei_Texture_InverseDifferenceMoment_Cytoskeleton_5_01_256	0.00217838	0.00649243	0.00787026	0.00409238	-0.0114629
Nuclei_Texture_InverseDifferenceMoment_Cytoskeleton_5_02_256	0.0021781	0.00649404	0.00786652	0.00409954	-0.0114603
Nuclei_Texture_InverseDifferenceMoment_Cytoskeleton_5_03_256	0.00217588	0.0065069	0.00783632	0.00415708	-0.0114387
Nuclei_Texture_InverseDifferenceMoment_DNA_10_00_256	0.0215651	-0.00756755	0.0163626	-0.00992895	0.0397444
Nuclei_Texture_InverseDifferenceMoment_DNA_10_01_256	0.0222813	-0.00573681	0.0145176	-0.00783357	0.0384533
Nuclei_Texture_InverseDifferenceMoment_DNA_10_02_256	0.0216505	-0.0075916	0.0139606	-0.0105984	0.0413839
Nuclei_Texture_InverseDifferenceMoment_DNA_10_03_256	0.0226916	-0.00598249	0.0128799	-0.0075951	0.0366924
Nuclei_Texture_InverseDifferenceMoment_DNA_20_00_256	0.0230466	-0.00382583	0.0145596	-0.00714003	0.0357791
Nuclei_Texture_InverseDifferenceMoment_DNA_20_01_256	0.023377	-0.00179532	0.0126133	-0.00805748	0.0323891
Nuclei_Texture_InverseDifferenceMoment_DNA_20_02_256	0.0222971	-0.00450219	0.0135208	-0.00889014	0.0372271
Nuclei_Texture_InverseDifferenceMoment_DNA_20_03_256	0.023109	-0.00337707	0.0100024	-0.0107933	0.034399
Nuclei_Texture_InverseDifferenceMoment_DNA_5_00_256	0.02069	-0.00886289	0.0158732	-0.0117917	0.0434506
Nuclei_Texture_InverseDifferenceMoment_DNA_5_01_256	0.0209036	-0.00779143	0.0157906	-0.00939055	0.043083
Nuclei_Texture_InverseDifferenceMoment_DNA_5_02_256	0.0210132	-0.00784227	0.0124837	-0.011204	0.0431228
Nuclei_Texture_InverseDifferenceMoment_DNA_5_03_256	0.0211137	-0.00743004	0.0159617	-0.00993304	0.0422505
Nuclei_Texture_InverseDifferenceMoment_Golgi_10_00_256	0.00324699	-0.0291471	-0.00287202	-0.0335447	-0.0225442
Nuclei_Texture_InverseDifferenceMoment_Golgi_10_01_256	0.00265999	-0.0288423	-0.00254505	-0.0339343	-0.0232571
Nuclei_Texture_InverseDifferenceMoment_Golgi_10_02_256	0.00296044	-0.0287803	-0.00302983	-0.0342261	-0.0226541
Nuclei_Texture_InverseDifferenceMoment_Golgi_10_03_256	0.00282006	-0.0286567	-0.00292427	-0.0346589	-0.0236612
Nuclei_Texture_InverseDifferenceMoment_Golgi_20_00_256	-0.000856202	-0.0208885	-0.00113856	-0.0145167	0.000494716
Nuclei_Texture_InverseDifferenceMoment_Golgi_20_01_256	-0.000856264	-0.021404	-0.0013604	-0.0150861	-0.000562971
Nuclei_Texture_InverseDifferenceMoment_Golgi_20_02_256	-0.00072938	-0.0207164	-0.0026505	-0.0157427	4.99965e-05
Nuclei_Texture_InverseDifferenceMoment_Golgi_20_03_256	-0.000874578	-0.0211034	-0.00232606	-0.0149345	0.000128755
Nuclei_Texture_InverseDifferenceMoment_Golgi_5_00_256	0.00359288	-0.0285027	-0.0030979	-0.0337854	-0.0259297
Nuclei_Texture_InverseDifferenceMoment_Golgi_5_01_256	0.00325557	-0.0285729	-0.00354838	-0.0338976	-0.0251169
Nuclei_Texture_InverseDifferenceMoment_Golgi_5_02_256	0.00362181	-0.0283989	-0.00334528	-0.0340225	-0.0261185
Nuclei_Texture_InverseDifferenceMoment_Golgi_5_03_256	0.00311089	-0.0286653	-0.00342996	-0.0341307	-0.0255436
Nuclei_Texture_InverseDifferenceMoment_Mitochondria_10_00_256	-0.00502619	-0.0335527	0.0179302	0.0261489	0.00295322
Nuclei_Texture_InverseDifferenceMoment_Mitochondria_10_01_256	-0.00614663	-0.0327383	0.0193812	0.0269267	0.00249672
Nuclei_Texture_InverseDifferenceMoment_Mitochondria_10_02_256	-0.00496436	-0.0333401	0.0155487	0.0273736	0.00641314
Nuclei_Texture_InverseDifferenceMoment_Mitochondria_10_03_256	-0.00563397	-0.0334272	0.0196351	0.0248947	0.00274534
Nuclei_Texture_InverseDifferenceMoment_Mitochondria_20_00_256	-0.00486184	-0.0326912	0.023667	0.0242394	-0.00135969
Nuclei_Texture_InverseDifferenceMoment_Mitochondria_20_01_256	-0.00729164	-0.0314235	0.0241492	0.0244543	0.00332805
Nuclei_Texture_InverseDifferenceMoment_Mitochondria_20_02_256	-0.00576447	-0.03176	0.0206972	0.0283696	0.00373481
Nuclei_Texture_InverseDifferenceMoment_Mitochondria_20_03_256	-0.00647009	-0.0321176	0.0258582	0.0221101	0.00309425
Nuclei_Texture_InverseDifferenceMoment_Mitochondria_5_00_256	-0.00366515	-0.0337168	0.0158061	0.0255583	0.00453133
Nuclei_Texture_InverseDifferenceMoment_Mitochondria_5_01_256	-0.00491497	-0.0333603	0.0158947	0.0273358	0.00454796
Nuclei_Texture_InverseDifferenceMoment_Mitochondria_5_02_256	-0.00437591	-0.0335111	0.0139948	0.0266416	0.00582691
Nuclei_Texture_InverseDifferenceMoment_Mitochondria_5_03_256	-0.00501712	-0.0334501	0.0171196	0.025933	0.00481087
Nuclei_Texture_InverseDifferenceMoment_RNA_10_00_256	0.0256837	0.0128175	0.00498813	0.00780187	0.00117743
Nuclei_Texture_InverseDifferenceMoment_RNA_10_01_256	0.0258405	0.0125455	0.00518667	0.0074517	0.00144684
Nuclei_Texture_InverseDifferenceMoment_RNA_10_02_256	0.0255834	0.0130105	0.00374237	0.00741409	0.00201985
Nuclei_Texture_InverseDifferenceMoment_RNA_10_03_256	0.0258206	0.0129147	0.00462934	0.00753078	0.00158411
Nuclei_Texture_InverseDifferenceMoment_RNA_20_00_256	0.0258296	0.0123374	0.00585789	0.00747226	0.000848574
Nuclei_Texture_InverseDifferenceMoment_RNA_20_01_256	0.0256865	0.0128046	0.00523192	0.0057927	0.00221393
Nuclei_Texture_InverseDifferenceMoment_RNA_20_02_256	0.0256467	0.0129907	0.00509073	0.00751126	0.00266118
Nuclei_Texture_InverseDifferenceMoment_RNA_20_03_256	0.0256686	0.0132179	0.00570971	0.00622444	0.00171334
Nuclei_Texture_InverseDifferenceMoment_RNA_5_00_256	0.0251415	0.0136718	0.00364039	0.0067422	0.00126928
Nuclei_Texture_InverseDifferenceMoment_RNA_5_01_256	0.0254559	0.0129662	0.00424475	0.00680711	0.00222217
Nuclei_Texture_InverseDifferenceMoment_RNA_5_02_256	0.0251576	0.0135678	0.00271964	0.00652375	0.00206775
Nuclei_Texture_InverseDifferenceMoment_RNA_5_03_256	0.0255144	0.0131992	0.00317739	0.00701717	0.00230414
Nuclei_Texture_InverseDifferenceMoment_Reticulum_10_00_256	0.0262736	-0.00893655	0.0123945	0.00598617	-0.011645
Nuclei_Texture_InverseDifferenceMoment_Reticulum_10_01_256	0.0262454	-0.00975432	0.0128232	0.00454956	-0.00963208
Nuclei_Texture_InverseDifferenceMoment_Reticulum_10_02_256	0.0263161	-0.00957855	0.011973	0.00564654	-0.00981068
Nuclei_Texture_InverseDifferenceMoment_Reticulum_10_03_256	0.0263655	-0.0092866	0.0118281	0.00486439	-0.00943114
Nuclei_Texture_InverseDifferenceMoment_Reticulum_20_00_256	0.0262345	-0.00967143	0.0137088	0.00345289	-0.0106481
Nuclei_Texture_InverseDifferenceMoment_Reticulum_20_01_256	0.0263567	-0.00955158	0.0128264	0.00142113	-0.00962214
Nuclei_Texture_InverseDifferenceMoment_Reticulum_20_02_256	0.0264641	-0.00934234	0.0137996	0.00314743	-0.00843987
Nuclei_Texture_InverseDifferenceMoment_Reticulum_20_03_256	0.0265003	-0.00966618	0.0111789	0.00170339	-0.00727502
Nuclei_Texture_InverseDifferenceMoment_Reticulum_5_00_256	0.0260791	-0.00900731	0.0116327	0.00706323	-0.0136325
Nuclei_Texture_InverseDifferenceMoment_Reticulum_5_01_256	0.0261455	-0.00950543	0.0120202	0.00544996	-0.011847
Nuclei_Texture_InverseDifferenceMoment_Reticulum_5_02_256	0.026061	-0.00972296	0.0105917	0.00640395	-0.0128632
Nuclei_Texture_InverseDifferenceMoment_Reticulum_5_03_256	0.0262272	-0.00921532	0.0110618	0.00598875	-0.0107461
Nuclei_Texture_SumAverage_Cytoskeleton_10_00_256	0.00218846	0.0064292	0.00801277	0.00381591	-0.0115631
Nuclei_Texture_SumAverage_Cytoskeleton_10_01_256	0.00218846	0.0064292	0.00801277	0.00381591	-0.0115631
Nuclei_Texture_SumAverage_Cytoskeleton_10_02_256	0.00218846	0.0064292	0.00801277	0.00381591	-0.0115631
Nuclei_Texture_SumAverage_Cytoskeleton_10_03_256	0.00218846	0.0064292	0.00801277	0.00381591	-0.0115631
Nuclei_Texture_SumAverage_Cytoskeleton_20_00_256	0	0	0	0	0
Nuclei_Texture_SumAverage_Cytoskeleton_20_01_256	0	0	0	0	0
Nuclei_Texture_SumAverage_Cytoskeleton_20_02_256	0	0	0	0	0
Nuclei_Texture_SumAverage_Cytoskeleton_20_03_256	0	0	0	0	0
Nuclei_Texture_SumAverage_Cytoskeleton_5_00_256	0.00218846	0.0064292	0.00801277	0.00381591	-0.0115631
Nuclei_Texture_SumAverage_Cytoskeleton_5_01_256	0.00218846	0.0064292	0.00801277	0.00381591	-0.0115631
Nuclei_Texture_SumAverage_Cytoskeleton_5_02_256	0.00218846	0.0064292	0.00801277	0.00381591	-0.0115631
Nuclei_Texture_SumAverage_Cytoskeleton_5_03_256	0.00218846	0.0064292	0.00801277	0.00381591	-0.0115631
Nuclei_Texture_SumAverage_DNA_10_00_256	-0.0239899	0.00476705	-0.00697336	0.00729359	-0.0377185
Nuclei_Texture_SumAverage_DNA_10_01_256	-0.0239616	0.00468585	-0.0068166	0.00720074	-0.0368067
Nuclei_Texture_SumAverage_DNA_10_02_256	-0.0239993	0.00451689	-0.00661948	0.00713987	-0.0376026
Nuclei_Texture_SumAverage_DNA_10_03_256	-0.0241146	0.00493487	-0.00599786	0.00774112	-0.0367328
Nuclei_Texture_SumAverage_DNA_20_00_256	-0.023664	0.00509767	-0.00448703	0.00826614	-0.0372828
Nuclei_Texture_SumAverage_DNA_20_01_256	-0.0232522	0.00630761	-0.00238854	0.00898907	-0.0385755
Nuclei_Texture_SumAverage_DNA_20_02_256	-0.0235995	0.00528585	-0.00473053	0.00839823	-0.0377115
Nuclei_Texture_SumAverage_DNA_20_03_256	-0.0229696	0.0065321	-0.00019366	0.00987818	-0.0394758
Nuclei_Texture_SumAverage_DNA_5_00_256	-0.0237371	0.0049331	-0.00808649	0.00744037	-0.038452
Nuclei_Texture_SumAverage_DNA_5_01_256	-0.0238612	0.00482717	-0.00741912	0.00722774	-0.0380948
Nuclei_Texture_SumAverage_DNA_5_02_256	-0.0237223	0.00488765	-0.00791948	0.00715781	-0.0383183
Nuclei_Texture_SumAverage_DNA_5_03_256	-0.0239262	0.00500259	-0.00792991	0.00705876	-0.0376769
Nuclei_Texture_SumAverage_Golgi_10_00_256	0.000449859	0.0262812	0.00239735	0.0399676	0.0131361
Nuclei_Texture_SumAverage_Golgi_10_01_256	0.000560702	0.02658	0.00285096	0.0395097	0.0129218
Nuclei_Texture_SumAverage_Golgi_10_02_256	0.000517079	0.0262218	0.00254575	0.0399402	0.0135028
Nuclei_Texture_SumAverage_Golgi_10_03_256	0.000442939	0.0264416	0.00201274	0.0396774	0.0135516
Nuclei_Texture_SumAverage_Golgi_20_00_256	-0.000396516	0.0238345	0.00121974	0.0396372	0.0185455
Nuclei_Texture_SumAverage_Golgi_20_01_256	-6.55671e-05	0.0241276	0.00142578	0.0398199	0.0167008
Nuclei_Texture_SumAverage_Golgi_20_02_256	-0.000407793	0.0237404	0.00186124	0.0397994	0.0180434
Nuclei_Texture_SumAverage_Golgi_20_03_256	-0.000252941	0.0241812	0.000377708	0.0396122	0.0181921
Nuclei_Texture_SumAverage_Golgi_5_00_256	0.000297816	0.0263657	0.00257893	0.0400061	0.0135247
Nuclei_Texture_SumAverage_Golgi_5_01_256	0.000423369	0.0264489	0.00239252	0.0396063	0.0138432
Nuclei_Texture_SumAverage_Golgi_5_02_256	0.00029481	0.0264787	0.00247162	0.0397294	0.0139085
Nuclei_Texture_SumAverage_Golgi_5_03_256	0.000373168	0.0264535	0.0024915	0.0398571	0.0136012
Nuclei_Texture_SumAverage_Mitochondria_10_00_256	0.00146529	0.0321578	-0.00926012	-0.0289655	0.00383752
Nuclei_Texture_SumAverage_Mitochondria_10_01_256	0.00137934	0.0321556	-0.00929921	-0.0290217	0.00377614
Nuclei_Texture_SumAverage_Mitochondria_10_02_256	0.00150203	0.0322405	-0.0091642	-0.0288296	0.00439238
Nuclei_Texture_SumAverage_Mitochondria_10_03_256	0.00144424	0.0321445	-0.00960442	-0.0289823	0.00436157
Nuclei_Texture_SumAverage_Mitochondria_20_00_256	0.00124399	0.0322936	-0.00825884	-0.0283965	0.00453047
Nuclei_Texture_SumAverage_Mitochondria_20_01_256	0.00165076	0.0328114	-0.00907707	-0.0274351	0.00408831
Nuclei_Texture_SumAverage_Mitochondria_20_02_256	0.00139324	0.0321021	-0.00845693	-0.0284075	0.00432925
Nuclei_Texture_SumAverage_Mitochondria_20_03_256	0.00201409	0.0325667	-0.00873889	-0.0282262	0.0038764
Nuclei_Texture_SumAverage_Mitochondria_5_00_256	0.0017865	0.0321564	-0.00875892	-0.028822	0.0038675
Nuclei_Texture_SumAverage_Mitochondria_5_01_256	0.00162055	0.0321667	-0.00877505	-0.0288435	0.00380397
Nuclei_Texture_SumAverage_Mitochondria_5_02_256	0.00183514	0.0322679	-0.00868617	-0.0286706	0.00403624
Nuclei_Texture_SumAverage_Mitochondria_5_03_256	0.00160684	0.032194	-0.00901661	-0.0288161	0.00429703
Nuclei_Texture_SumAverage_RNA_10_00_256	-0.0255077	-0.00588278	0.00485012	-0.0130337	-0.00502807
Nuclei_Texture_SumAverage_RNA_10_01_256	-0.0254927	-0.00580856	0.00491204	-0.013143	-0.00508719
Nuclei_Texture_SumAverage_RNA_10_02_256	-0.0255146	-0.00582504	0.00516212	-0.0130896	-0.00515871
Nuclei_Texture_SumAverage_RNA_10_03_256	-0.0255163	-0.00579047	0.00490779	-0.0130827	-0.00497441
Nuclei_Texture_SumAverage_RNA_20_00_256	-0.0255336	-0.00569354	0.00498352	-0.0131343	-0.00498823
Nuclei_Texture_SumAverage_RNA_20_01_256	-0.0256051	-0.00580848	0.00507398	-0.0128709	-0.00576967
Nuclei_Texture_SumAverage_RNA_20_02_256	-0.0255355	-0.00583922	0.00515407	-0.0128664	-0.0052398
Nuclei_Texture_SumAverage_RNA_20_03_256	-0.0256625	-0.00573269	0.00490864	-0.0125133	-0.00623283
Nuclei_Texture_SumAverage_RNA_5_00_256	-0.0255764	-0.00592979	0.0049342	-0.012743	-0.00530834
Nuclei_Texture_SumAverage_RNA_5_01_256	-0.0255362	-0.00582493	0.00498419	-0.0129158	-0.00496919
Nuclei_Texture_SumAverage_RNA_5_02_256	-0.0255638	-0.0058208	0.00485443	-0.012895	-0.00526882
Nuclei_Texture_SumAverage_RNA_5_03_256	-0.0255454	-0.00586316	0.00488414	-0.0130324	-0.00511099
Nuclei_Texture_SumAverage_Reticulum_10_00_256	-0.0263191	0.00649849	-0.00506056	-0.0164403	0.0136726
Nuclei_Texture_SumAverage_Reticulum_10_01_256	-0.0262481	0.00634056	-0.00503873	-0.0169988	0.0137452
Nuclei_Texture_SumAverage_Reticulum_10_02_256	-0.0263114	0.00636186	-0.00491608	-0.0165358	0.0138055
Nuclei_Texture_SumAverage_Reticulum_10_03_256	-0.0262287	0.00634155	-0.00491677	-0.016766	0.0139571
Nuclei_Texture_SumAverage_Reticulum_20_00_256	-0.0263866	0.00638883	-0.00521213	-0.0163726	0.0135687
Nuclei_Texture_SumAverage_Reticulum_20_01_256	-0.026403	0.0069569	-0.00573808	-0.015932	0.0141067
Nuclei_Texture_SumAverage_Reticulum_20_02_256	-0.0264033	0.00635745	-0.00486286	-0.0166094	0.0136302
Nuclei_Texture_SumAverage_Reticulum_20_03_256	-0.0265178	0.00730021	-0.00576619	-0.015069	0.0128243
Nuclei_Texture_SumAverage_Reticulum_5_00_256	-0.0263841	0.00647987	-0.00499806	-0.0161135	0.0133782
Nuclei_Texture_SumAverage_Reticulum_5_01_256	-0.0263338	0.00653423	-0.00499559	-0.0165062	0.0136117
Nuclei_Texture_SumAverage_Reticulum_5_02_256	-0.0263689	0.00661259	-0.0051009	-0.016266	0.0133666
Nuclei_Texture_SumAverage_Reticulum_5_03_256	-0.0263015	0.00650293	-0.00495096	-0.0165154	0.0135089
Nuclei_Texture_SumEntropy_Cytoskeleton_10_00_256	0	0	0	0	0
Nuclei_Texture_SumEntropy_Cytoskeleton_10_01_256	0	0	0	0	0
Nuclei_Texture_SumEntropy_Cytoskeleton_10_02_256	0	0	0	0	0
Nuclei_Texture_SumEntropy_Cytoskeleton_10_03_256	0	0	0	0	0
Nuclei_Texture_SumEntropy_Cytoskeleton_20_00_256	0	0	0	0	0
Nuclei_Texture_SumEntropy_Cytoskeleton_20_01_256	0	0	0	0	0
Nuclei_Texture_SumEntropy_Cytoskeleton_20_02_256	0	0	0	0	0
Nuclei_Texture_SumEntropy_Cytoskeleton_20_03_256	0	0	0	0	0
Nuclei_Texture_SumEntropy_Cytoskeleton_5_00_256	0	0	0	0	0
Nuclei_Texture_SumEntropy_Cytoskeleton_5_01_256	0	0	0	0	0
Nuclei_Texture_SumEntropy_Cytoskeleton_5_02_256	0	0	0	0	0
Nuclei_Texture_SumEntropy_Cytoskeleton_5_03_256	0	0	0	0	0
Nuclei_Texture_SumEntropy_DNA_10_00_256	-0.0237987	0.00670252	-0.00157051	0.00928372	-0.0354601
Nuclei_Texture_SumEntropy_DNA_10_01_256	-0.0240819	0.00617582	-0.00159294	0.0104556	-0.0331586
Nuclei_Texture_SumEntropy_DNA_10_02_256	-0.0241788	0.00582828	-0.00213548	0.00973727	-0.033177
Nuclei_Texture_SumEntropy_DNA_10_03_256	-0.0235249	0.00609635	-0.00403942	0.0109981	-0.0346244
Nuclei_Texture_SumEntropy_DNA_20_00_256	-0.0233495	0.00742877	-0.00204086	0.0127576	-0.0347513
Nuclei_Texture_SumEntropy_DNA_20_01_256	-0.0225185	0.00878817	0.00151955	0.0162405	-0.0354474
Nuclei_Texture_SumEntropy_DNA_20_02_256	-0.023435	0.00654777	-0.0055566	0.0131729	-0.033537
Nuclei_Texture_SumEntropy_DNA_20_03_256	-0.0224231	0.00833064	-3.19652e-05	0.0147861	-0.0362464
Nuclei_Texture_SumEntropy_DNA_5_00_256	-0.0239023	0.00587875	-0.00422223	0.0110656	-0.0327823
Nuclei_Texture_SumEntropy_DNA_5_01_256	-0.024226	0.00617524	-0.00234242	0.0101094	-0.0329214
Nuclei_Texture_SumEntropy_DNA_5_02_256	-0.0243684	0.0060064	-0.00459693	0.010172	-0.0314752
Nuclei_Texture_SumEntropy_DNA_5_03_256	-0.0240926	0.00529463	-0.00355138	0.0108345	-0.0328842
Nuclei_Texture_SumEntropy_Golgi_10_00_256	-0.00384465	0.0284561	0.00524557	0.0326644	0.0291734
Nuclei_Texture_SumEntropy_Golgi_10_01_256	-0.00371343	0.0287072	0.00620069	0.0320346	0.0285162
Nuclei_Texture_SumEntropy_Golgi_10_02_256	-0.00387253	0.0286458	0.00587624	0.0322347	0.0287295
Nuclei_Texture_SumEntropy_Golgi_10_03_256	-0.00388568	0.028732	0.00559175	0.0322619	0.0285759
Nuclei_Texture_SumEntropy_Golgi_20_00_256	-0.00382894	0.0285923	0.0061592	0.0318757	0.0286466
Nuclei_Texture_SumEntropy_Golgi_20_01_256	-0.00347653	0.0287657	0.0065162	0.0317019	0.029001
Nuclei_Texture_SumEntropy_Golgi_20_02_256	-0.0041695	0.0285335	0.00596871	0.0320328	0.0283937
Nuclei_Texture_SumEntropy_Golgi_20_03_256	-0.00388584	0.0287898	0.00537726	0.0317115	0.0282534
Nuclei_Texture_SumEntropy_Golgi_5_00_256	-0.00384444	0.0285499	0.00525829	0.0323168	0.0293297
Nuclei_Texture_SumEntropy_Golgi_5_01_256	-0.00367838	0.0287028	0.00537106	0.0321224	0.0290796
Nuclei_Texture_SumEntropy_Golgi_5_02_256	-0.00380203	0.0285696	0.00529326	0.0321679	0.0292872
Nuclei_Texture_SumEntropy_Golgi_5_03_256	-0.00379606	0.0286224	0.00579042	0.0322513	0.0291287
Nuclei_Texture_SumEntropy_Mitochondria_10_00_256	0.00621198	0.033686	-0.0124122	-0.026727	-0.0029642
Nuclei_Texture_SumEntropy_Mitochondria_10_01_256	0.00640413	0.0337977	-0.0111519	-0.0262711	-0.00368599
Nuclei_Texture_SumEntropy_Mitochondria_10_02_256	0.00632709	0.0335272	-0.012107	-0.0271039	-0.00400404
Nuclei_Texture_SumEntropy_Mitochondria_10_03_256	0.00630453	0.0338924	-0.0121607	-0.0262589	-0.00329944
Nuclei_Texture_SumEntropy_Mitochondria_20_00_256	0.00658068	0.0344952	-0.00932356	-0.0243115	-0.00552679
Nuclei_Texture_SumEntropy_Mitochondria_20_01_256	0.00570709	0.0346469	-0.00565629	-0.0237758	-0.00412517
Nuclei_Texture_SumEntropy_Mitochondria_20_02_256	0.00581617	0.034451	-0.00966354	-0.0246202	-0.00390984
Nuclei_Texture_SumEntropy_Mitochondria_20_03_256	0.00628704	0.0348327	-0.00657267	-0.0235219	-0.00472224
Nuclei_Texture_SumEntropy_Mitochondria_5_00_256	0.00615137	0.0333973	-0.0146559	-0.0268309	-0.00289957
Nuclei_Texture_SumEntropy_Mitochondria_5_01_256	0.00660936	0.0332028	-0.0127484	-0.0275645	-0.00351356
Nuclei_Texture_SumEntropy_Mitochondria_5_02_256	0.00603258	0.0333299	-0.0138959	-0.027275	-0.0036903
Nuclei_Texture_SumEntropy_Mitochondria_5_03_256	0.00618736	0.0336047	-0.0133724	-0.0267812	-0.00277118
Nuclei_Texture_SumEntropy_RNA_10_00_256	-0.0256312	-0.0138117	-0.00305177	-0.00474254	0.00144658
Nuclei_Texture_SumEntropy_RNA_10_01_256	-0.025613	-0.0139491	-0.00263727	-0.0044344	0.0018662
Nuclei_Texture_SumEntropy_RNA_10_02_256	-0.0257096	-0.0136498	-0.00392339	-0.00489438	0.00186768
Nuclei_Texture_SumEntropy_RNA_10_03_256	-0.0256432	-0.0138129	-0.00335155	-0.00478453	0.00149875
Nuclei_Texture_SumEntropy_RNA_20_00_256	-0.0256553	-0.0139622	-0.00222789	-0.00413095	0.00175431
Nuclei_Texture_SumEntropy_RNA_20_01_256	-0.0259908	-0.0133973	-0.000890853	-0.00310094	0.000889304
Nuclei_Texture_SumEntropy_RNA_20_02_256	-0.0256898	-0.0138303	-0.0024126	-0.00405091	0.00278028
Nuclei_Texture_SumEntropy_RNA_20_03_256	-0.0260568	-0.0132903	-0.000935151	-0.00279933	0.00161441
Nuclei_Texture_SumEntropy_RNA_5_00_256	-0.0257937	-0.0136138	-0.0039565	-0.00490349	0.00187769
Nuclei_Texture_SumEntropy_RNA_5_01_256	-0.0257945	-0.013529	-0.00379839	-0.00494967	0.00231165
Nuclei_Texture_SumEntropy_RNA_5_02_256	-0.0258338	-0.0135238	-0.00404677	-0.00512303	0.00212898
Nuclei_Texture_SumEntropy_RNA_5_03_256	-0.0258416	-0.0134405	-0.00341848	-0.00507964	0.00193598
Nuclei_Texture_SumEntropy_Reticulum_10_00_256	-0.0265315	0.00892498	-0.00871311	-0.00506548	0.0100473
Nuclei_Texture_SumEntropy_Reticulum_10_01_256	-0.0264996	0.00935446	-0.00777732	-0.00491757	0.0115164
Nuclei_Texture_SumEntropy_Reticulum_10_02_256	-0.0264702	0.00938789	-0.00836283	-0.00510665	0.0115263
Nuclei_Texture_SumEntropy_Reticulum_10_03_256	-0.0265438	0.00912383	-0.00852618	-0.00430591	0.0112213
Nuclei_Texture_SumEntropy_Reticulum_20_00_256	-0.0266366	0.00913707	-0.00708838	-0.00377773	0.0113436
Nuclei_Texture_SumEntropy_Reticulum_20_01_256	-0.0265092	0.0106272	-0.00476446	-0.00263241	0.0120503
Nuclei_Texture_SumEntropy_Reticulum_20_02_256	-0.0264169	0.00897781	-0.00772938	-0.00405689	0.0130881
Nuclei_Texture_SumEntropy_Reticulum_20_03_256	-0.0266101	0.00976253	-0.00628079	-0.00322168	0.0124585
Nuclei_Texture_SumEntropy_Reticulum_5_00_256	-0.0266091	0.00893564	-0.00944907	-0.00506261	0.0104246
Nuclei_Texture_SumEntropy_Reticulum_5_01_256	-0.0265607	0.00891841	-0.00927377	-0.00540641	0.0105827
Nuclei_Texture_SumEntropy_Reticulum_5_02_256	-0.0266171	0.00896629	-0.0097172	-0.00489145	0.0107367
Nuclei_Texture_SumEntropy_Reticulum_5_03_256	-0.0265455	0.00910827	-0.008908	-0.00484796	0.0111637
Nuclei_Texture_SumVariance_Cytoskeleton_10_00_256	0	0	0	0	0
Nuclei_Texture_SumVariance_Cytoskeleton_10_01_256	0	0	0	0	0
Nuclei_Texture_SumVariance_Cytoskeleton_10_02_256	0	0	0	0	0
Nuclei_Texture_SumVariance_Cytoskeleton_10_03_256	0	0	0	0	0
Nuclei_Texture_SumVariance_Cytoskeleton_20_00_256	0	0	0	0	0
Nuclei_Texture_SumVariance_Cytoskeleton_20_01_256	0	0	0	0	0
Nuclei_Texture_SumVariance_Cytoskeleton_20_02_256	0	0	0	0	0
Nuclei_Texture_SumVariance_Cytoskeleton_20_03_256	0	0	0	0	0
Nuclei_Texture_SumVariance_Cytoskeleton_5_00_256	0	0	0	0	0
Nuclei_Texture_SumVariance_Cytoskeleton_5_01_256	0	0	0	0	0
Nuclei_Texture_SumVariance_Cytoskeleton_5_02_256	0	0	0	0	0
Nuclei_Texture_SumVariance_Cytoskeleton_5_03_256	0	0	0	0	0
Nuclei_Texture_SumVariance_DNA_10_00_256	-0.0217085	0.00737304	-0.000661238	0.00390116	-0.0466773
Nuclei_Texture_SumVariance_DNA_10_01_256	-0.022105	0.00745808	-6.77807e-05	0.00572729	-0.0442806
Nuclei_Texture_SumVariance_DNA_10_02_256	-0.0220819	0.00692565	-0.000525807	0.00480214	-0.0441592
Nuclei_Texture_SumVariance_DNA_10_03_256	-0.0215303	0.00736334	-0.00256158	0.00564554	-0.046025
Nuclei_Texture_SumVariance_DNA_20_00_256	-0.0211644	0.00843582	-0.000899413	0.00710001	-0.0457206
Nuclei_Texture_SumVariance_DNA_20_01_256	-0.0206079	0.0100176	0.00223958	0.0106295	-0.0458833
Nuclei_Texture_SumVariance_DNA_20_02_256	-0.0214095	0.00791141	-0.00438786	0.0074077	-0.0432582
Nuclei_Texture_SumVariance_DNA_20_03_256	-0.0204996	0.00934044	0.000258573	0.00921082	-0.0475601
Nuclei_Texture_SumVariance_DNA_5_00_256	-0.0216291	0.00716316	-0.0024671	0.00461065	-0.0456688
Nuclei_Texture_SumVariance_DNA_5_01_256	-0.0219488	0.0072033	-0.000107318	0.00388102	-0.0449171
Nuclei_Texture_SumVariance_DNA_5_02_256	-0.0222681	0.00722141	-0.00238425	0.00409906	-0.0440833
Nuclei_Texture_SumVariance_DNA_5_03_256	-0.0219482	0.00689277	-0.00144092	0.00520889	-0.0450717
Nuclei_Texture_SumVariance_Golgi_10_00_256	0.00156494	0.0257722	0.00393935	0.039943	0.00920038
Nuclei_Texture_SumVariance_Golgi_10_01_256	0.0010062	0.0257972	0.00370723	0.0405853	0.0095395
Nuclei_Texture_SumVariance_Golgi_10_02_256	0.00126974	0.0260762	0.0030084	0.0399127	0.00966523
Nuclei_Texture_SumVariance_Golgi_10_03_256	0.00121633	0.0260387	0.00260382	0.040302	0.0103788
Nuclei_Texture_SumVariance_Golgi_20_00_256	0.000998125	0.0261084	0.00430871	0.0394223	0.00952544
Nuclei_Texture_SumVariance_Golgi_20_01_256	0.00102983	0.0255276	0.00332202	0.0401642	0.011031
Nuclei_Texture_SumVariance_Golgi_20_02_256	0.00102283	0.0256211	0.00298685	0.0398001	0.00954629
Nuclei_Texture_SumVariance_Golgi_20_03_256	0.00101518	0.0257256	0.0018994	0.0401094	0.0100361
Nuclei_Texture_SumVariance_Golgi_5_00_256	0.00159933	0.0252942	0.00351388	0.040576	0.00823256
Nuclei_Texture_SumVariance_Golgi_5_01_256	0.00139056	0.0255271	0.00297427	0.0404948	0.00890689
Nuclei_Texture_SumVariance_Golgi_5_02_256	0.0016327	0.0256344	0.00289803	0.0405107	0.0085215
Nuclei_Texture_SumVariance_Golgi_5_03_256	0.00140102	0.025722	0.00318408	0.0402219	0.00935278
Nuclei_Texture_SumVariance_Mitochondria_10_00_256	0.0106544	0.0263656	0.00956482	-0.027839	-0.00790559
Nuclei_Texture_SumVariance_Mitochondria_10_01_256	0.0110197	0.0266351	0.0097298	-0.027735	-0.00827173
Nuclei_Texture_SumVariance_Mitochondria_10_02_256	0.010653	0.0261801	0.00969619	-0.0274135	-0.00787757
Nuclei_Texture_SumVariance_Mitochondria_10_03_256	0.0107639	0.0264635	0.00944212	-0.0280589	-0.00806722
Nuclei_Texture_SumVariance_Mitochondria_20_00_256	0.0106115	0.0266493	0.00972164	-0.0272968	-0.00868747
Nuclei_Texture_SumVariance_Mitochondria_20_01_256	0.0105248	0.0276629	0.0103077	-0.0264258	-0.0079617
Nuclei_Texture_SumVariance_Mitochondria_20_02_256	0.0109068	0.0271442	0.00933038	-0.0275721	-0.00803802
Nuclei_Texture_SumVariance_Mitochondria_20_03_256	0.0105385	0.0267377	0.0102511	-0.0266162	-0.00831255
Nuclei_Texture_SumVariance_Mitochondria_5_00_256	0.0108471	0.0261025	0.00959778	-0.0276002	-0.00798907
Nuclei_Texture_SumVariance_Mitochondria_5_01_256	0.0111223	0.0260501	0.00990537	-0.0279139	-0.0083363
Nuclei_Texture_SumVariance_Mitochondria_5_02_256	0.0108745	0.0260904	0.00980003	-0.0276035	-0.00812273
Nuclei_Texture_SumVariance_Mitochondria_5_03_256	0.0106168	0.0263894	0.00919201	-0.0277603	-0.00779251
Nuclei_Texture_SumVariance_RNA_10_00_256	-0.0248028	-0.00485186	0.00268395	-0.00753975	-0.0210028
Nuclei_Texture_SumVariance_RNA_10_01_256	-0.0251128	-0.00537271	0.00404741	-0.00751084	-0.0183043
Nuclei_Texture_SumVariance_RNA_10_02_256	-0.0249207	-0.00414948	0.00235396	-0.00714343	-0.0198368
Nuclei_Texture_SumVariance_RNA_10_03_256	-0.0249497	-0.00471233	0.00206019	-0.00752035	-0.0199524
Nuclei_Texture_SumVariance_RNA_20_00_256	-0.0249516	-0.00555069	0.00451161	-0.00718294	-0.0182875
Nuclei_Texture_SumVariance_RNA_20_01_256	-0.0250059	-0.00465851	0.00578853	-0.006492	-0.0194984
Nuclei_Texture_SumVariance_RNA_20_02_256	-0.0251019	-0.00529576	0.00383274	-0.0074517	-0.0173891
Nuclei_Texture_SumVariance_RNA_20_03_256	-0.0250538	-0.00473326	0.00580987	-0.00700541	-0.018738
Nuclei_Texture_SumVariance_RNA_5_00_256	-0.0249167	-0.00420534	0.00218674	-0.00773245	-0.0203055
Nuclei_Texture_SumVariance_RNA_5_01_256	-0.025058	-0.0044629	0.00294596	-0.00746895	-0.0204893
Nuclei_Texture_SumVariance_RNA_5_02_256	-0.0249269	-0.00386535	0.00215402	-0.00774545	-0.0208622
Nuclei_Texture_SumVariance_RNA_5_03_256	-0.024966	-0.00396418	0.00238579	-0.00756108	-0.0210115
Nuclei_Texture_SumVariance_Reticulum_10_00_256	-0.0266268	0.0124119	-0.00704274	-0.00806711	0.00316665
Nuclei_Texture_SumVariance_Reticulum_10_01_256	-0.0266088	0.0124567	-0.00453518	-0.00850492	0.00519231
Nuclei_Texture_SumVariance_Reticulum_10_02_256	-0.0265943	0.0124045	-0.00726739	-0.00811363	0.00545869
Nuclei_Texture_SumVariance_Reticulum_10_03_256	-0.0266077	0.0125897	-0.00680759	-0.00837946	0.00633385
Nuclei_Texture_SumVariance_Reticulum_20_00_256	-0.0266549	0.0128429	-0.00477395	-0.00820768	0.00529807
Nuclei_Texture_SumVariance_Reticulum_20_01_256	-0.0265996	0.0130812	-0.00214935	-0.00748097	0.00756525
Nuclei_Texture_SumVariance_Reticulum_20_02_256	-0.0262463	0.0128463	-0.00500359	-0.00984961	0.00887294
Nuclei_Texture_SumVariance_Reticulum_20_03_256	-0.0270018	0.0117028	-0.00313594	-0.00735775	0.00780233
Nuclei_Texture_SumVariance_Reticulum_5_00_256	-0.0265591	0.012585	-0.00823559	-0.00771294	0.00327299
Nuclei_Texture_SumVariance_Reticulum_5_01_256	-0.0266625	0.0121045	-0.00706603	-0.00853041	0.00314051
Nuclei_Texture_SumVariance_Reticulum_5_02_256	-0.0266145	0.0124003	-0.00948757	-0.00839491	0.00399245
Nuclei_Texture_SumVariance_Reticulum_5_03_256	-0.026452	0.012412	-0.0080537	-0.0086597	0.00528057
Nuclei_Texture_Variance_Cytoskeleton_10_00_256	0	0	0	0	0
Nuclei_Texture_Variance_Cytoskeleton_10_01_256	0	0	0	0	0
Nuclei_Texture_Variance_Cytoskeleton_10_02_256	0	0	0	0	0
Nuclei_Texture_Variance_Cytoskeleton_10_03_256	0	0	0	0	0
Nuclei_Texture_Variance_Cytoskeleton_20_00_256	0	0	0	0	0
Nuclei_Texture_Variance_Cytoskeleton_20_01_256	0	0	0	0	0
Nuclei_Texture_Variance_Cytoskeleton_20_02_256	0	0	0	0	0
Nuclei_Texture_Variance_Cytoskeleton_20_03_256	0	0	0	0	0
Nuclei_Texture_Variance_Cytoskeleton_5_00_256	0	0	0	0	0
Nuclei_Texture_Variance_Cytoskeleton_5_01_256	0	0	0	0	0
Nuclei_Texture_Variance_Cytoskeleton_5_02_256	0	0	0	0	0
Nuclei_Texture_Variance_Cytoskeleton_5_03_256	0	0	0	0	0
Nuclei_Texture_Variance_DNA_10_00_256	-0.0215078	0.00710577	-0.00552829	0.00555266	-0.0459323
Nuclei_Texture_Variance_DNA_10_01_256	-0.0215104	0.00707786	-0.00577615	0.00502969	-0.046107
Nuclei_Texture_Variance_DNA_10_02_256	-0.0215608	0.00697253	-0.0060972	0.0053856	-0.0465342
Nuclei_Texture_Variance_DNA_10_03_256	-0.0215914	0.00708947	-0.00664984	0.00527357	-0.0457799
Nuclei_Texture_Variance_DNA_20_00_256	-0.0214721	0.00740063	-0.00470416	0.00605413	-0.0450154
Nuclei_Texture_Variance_DNA_20_01_256	-0.0216174	0.00744287	-0.00133293	0.00786236	-0.0449515
Nuclei_Texture_Variance_DNA_20_02_256	-0.0215421	0.00733844	-0.00656857	0.00626699	-0.044614
Nuclei_Texture_Variance_DNA_20_03_256	-0.0214931	0.00863739	-0.00266462	0.00820591	-0.0443728
Nuclei_Texture_Variance_DNA_5_00_256	-0.0213237	0.00733786	-0.00542771	0.00566384	-0.0469644
Nuclei_Texture_Variance_DNA_5_01_256	-0.0213484	0.0073113	-0.00540698	0.00564595	-0.0467774
Nuclei_Texture_Variance_DNA_5_02_256	-0.0214583	0.00745312	-0.00537093	0.00599179	-0.0464396
Nuclei_Texture_Variance_DNA_5_03_256	-0.0214265	0.00736992	-0.00588458	0.00580328	-0.0462993
Nuclei_Texture_Variance_Golgi_10_00_256	0.00110556	0.025644	0.0026451	0.0406017	0.00967216
Nuclei_Texture_Variance_Golgi_10_01_256	0.0012018	0.0255936	0.00283897	0.0407256	0.00982116
Nuclei_Texture_Variance_Golgi_10_02_256	0.0012004	0.0259587	0.00294534	0.0403549	0.0104369
Nuclei_Texture_Variance_Golgi_10_03_256	0.00113146	0.0259144	0.00272143	0.0403017	0.0103298
Nuclei_Texture_Variance_Golgi_20_00_256	0.00112311	0.0259707	0.00239974	0.0396618	0.0101563
Nuclei_Texture_Variance_Golgi_20_01_256	0.0014361	0.0256859	0.00355676	0.0399178	0.0102657
Nuclei_Texture_Variance_Golgi_20_02_256	0.00124898	0.0252586	0.00313572	0.040476	0.00848598
Nuclei_Texture_Variance_Golgi_20_03_256	0.00106745	0.0260215	0.00331026	0.0397732	0.00970687
Nuclei_Texture_Variance_Golgi_5_00_256	0.00109029	0.0259269	0.00296591	0.0406663	0.0100551
Nuclei_Texture_Variance_Golgi_5_01_256	0.00119117	0.0261656	0.00285017	0.0401912	0.0103178
Nuclei_Texture_Variance_Golgi_5_02_256	0.00114643	0.0262087	0.00280696	0.0402876	0.0106324
Nuclei_Texture_Variance_Golgi_5_03_256	0.00109613	0.0260819	0.00282744	0.0404979	0.0107333
Nuclei_Texture_Variance_Mitochondria_10_00_256	0.0111788	0.0260019	0.00971005	-0.0281061	-0.00859353
Nuclei_Texture_Variance_Mitochondria_10_01_256	0.0109024	0.0263094	0.00920613	-0.0281081	-0.00824929
Nuclei_Texture_Variance_Mitochondria_10_02_256	0.0109672	0.0260924	0.00966847	-0.0278348	-0.00836066
Nuclei_Texture_Variance_Mitochondria_10_03_256	0.0110035	0.0260876	0.00936487	-0.0279997	-0.00845267
Nuclei_Texture_Variance_Mitochondria_20_00_256	0.0103166	0.026971	0.00832336	-0.0269284	-0.00736204
Nuclei_Texture_Variance_Mitochondria_20_01_256	0.0105769	0.0270432	0.00863909	-0.0271055	-0.00770728
Nuclei_Texture_Variance_Mitochondria_20_02_256	0.0101938	0.0264908	0.00851444	-0.0268871	-0.00742462
Nuclei_Texture_Variance_Mitochondria_20_03_256	0.0107283	0.0268213	0.00838185	-0.0271138	-0.00791153
Nuclei_Texture_Variance_Mitochondria_5_00_256	0.0111677	0.0261074	0.00970551	-0.0281023	-0.00856976
Nuclei_Texture_Variance_Mitochondria_5_01_256	0.0111045	0.02588	0.01006	-0.0280822	-0.00863133
Nuclei_Texture_Variance_Mitochondria_5_02_256	0.011126	0.0259247	0.0100098	-0.0282238	-0.00854352
Nuclei_Texture_Variance_Mitochondria_5_03_256	0.0108923	0.0261533	0.00974095	-0.0279647	-0.00836752
Nuclei_Texture_Variance_RNA_10_00_256	-0.0250422	-0.00533975	0.000598192	-0.00797522	-0.0197395
Nuclei_Texture_Variance_RNA_10_01_256	-0.0251081	-0.00520325	0.000836324	-0.00794255	-0.0191729
Nuclei_Texture_Variance_RNA_10_02_256	-0.0250059	-0.00507838	0.000742169	-0.00775745	-0.019331
Nuclei_Texture_Variance_RNA_10_03_256	-0.0251585	-0.00532945	0.00172847	-0.00796747	-0.0196582
Nuclei_Texture_Variance_RNA_20_00_256	-0.0250357	-0.00451263	0.00142229	-0.00739965	-0.0194077
Nuclei_Texture_Variance_RNA_20_01_256	-0.0247186	-0.00449935	0.00228575	-0.00688511	-0.0201899
Nuclei_Texture_Variance_RNA_20_02_256	-0.0251699	-0.0051498	0.0021524	-0.00769744	-0.0188767
Nuclei_Texture_Variance_RNA_20_03_256	-0.0250938	-0.00447247	0.00285803	-0.00706805	-0.0199049
Nuclei_Texture_Variance_RNA_5_00_256	-0.0249928	-0.00529844	0.00107262	-0.00772468	-0.0196798
Nuclei_Texture_Variance_RNA_5_01_256	-0.025028	-0.00524304	0.00158992	-0.00784562	-0.0194296
Nuclei_Texture_Variance_RNA_5_02_256	-0.0250467	-0.00507937	0.000937625	-0.00762309	-0.0188849
Nuclei_Texture_Variance_RNA_5_03_256	-0.0250571	-0.0050973	0.000913275	-0.00758786	-0.0198795
Nuclei_Texture_Variance_Reticulum_10_00_256	-0.0264378	0.0128905	-0.00999938	-0.00763225	0.00568215
Nuclei_Texture_Variance_Reticulum_10_01_256	-0.0263482	0.0129908	-0.0109339	-0.00841494	0.00568347
Nuclei_Texture_Variance_Reticulum_10_02_256	-0.0263895	0.0129502	-0.00988163	-0.00797591	0.00573324
Nuclei_Texture_Variance_Reticulum_10_03_256	-0.0264903	0.0129997	-0.00873588	-0.00745301	0.00529788
Nuclei_Texture_Variance_Reticulum_20_00_256	-0.0264927	0.0132089	-0.00952784	-0.00789473	0.00566673
Nuclei_Texture_Variance_Reticulum_20_01_256	-0.0264732	0.0134262	-0.00796679	-0.00714695	0.00765982
Nuclei_Texture_Variance_Reticulum_20_02_256	-0.0263512	0.0135144	-0.00784607	-0.00770144	0.00522528
Nuclei_Texture_Variance_Reticulum_20_03_256	-0.0269117	0.0121717	-0.00674259	-0.00611938	0.00598949
Nuclei_Texture_Variance_Reticulum_5_00_256	-0.0265055	0.0128036	-0.0091391	-0.00731047	0.00554699
Nuclei_Texture_Variance_Reticulum_5_01_256	-0.0264161	0.0128995	-0.00940397	-0.00780708	0.00602012
Nuclei_Texture_Variance_Reticulum_5_02_256	-0.0264812	0.0127062	-0.00961553	-0.00778543	0.00595944
Nuclei_Texture_Variance_Reticulum_5_03_256	-0.0263176	0.0131936	-0.00953039	-0.00800488	0.00606894
Cytosol_AreaShape_Area	-0.0124314	0.00474877	0.0258859	0.0181841	-0.0229499
Cytosol_AreaShape_BoundingBoxArea	-0.0102749	0.00199907	0.0349113	0.0125119	-0.0269905
Cytosol_AreaShape_Compactness	0.0180399	-0.00385587	0.00749174	0.00657174	-0.0086738
Cytosol_AreaShape_ConvexArea	-0.0115586	0.00424111	0.0339207	0.0157128	-0.0215702
Cytosol_AreaShape_Eccentricity	-0.00323579	-0.00612792	-0.0147662	0.00101005	0.00129826
Cytosol_AreaShape_EquivalentDiameter	-0.0124005	0.00464366	0.0253147	0.0181056	-0.0225427
Cytosol_AreaShape_EulerNumber	0	0	0	0	0
Cytosol_AreaShape_Extent	-0.00891181	0.00559806	-0.0224354	0.00850253	-0.0154143
Cytosol_AreaShape_FormFactor	-0.0178832	0.00329326	-0.00762698	-0.00702168	0.00816044
Cytosol_AreaShape_MajorAxisLength	-0.00755837	-0.00226227	0.0188663	0.00957569	-0.0225974
Cytosol_AreaShape_MaxFeretDiameter	-0.0105105	-0.00187205	0.0228559	0.0146468	-0.0279594
Cytosol_AreaShape_MaximumRadius	-0.0171405	0.00745902	0.0430498	0.00293219	-0.0109914
Cytosol_AreaShape_MeanRadius	-0.01744	0.00740161	0.0340091	0.00587409	-0.0102443
Cytosol_AreaShape_MedianRadius	-0.0172485	0.00770757	0.0250906	0.00879994	-0.0068889
Cytosol_AreaShape_MinFeretDiameter	-0.0101427	0.0106536	0.0521476	0.00969864	-0.00962946
Cytosol_AreaShape_MinorAxisLength	-0.00744993	0.00950922	0.0443425	0.00850684	-0.0197797
Cytosol_AreaShape_Orientation	0.00554121	-0.00760571	-0.00404982	0.00564744	-0.00038639
Cytosol_AreaShape_Perimeter	-0.00344575	-0.000389406	0.0210936	0.0220561	-0.0317662
Cytosol_AreaShape_Solidity	-0.00924353	0.00535875	-0.0131708	0.00206263	-0.0149575
Cytosol_Correlation_Correlation_Cytoskeleton_DNA	0.0136694	-0.00547296	-0.000211145	-0.00578877	-0.0249277
Cytosol_Correlation_Correlation_Cytoskeleton_Golgi	0.0107616	-0.00530598	0.0187475	0.0174033	-0.00358297
Cytosol_Correlation_Correlation_Cytoskeleton_Mitochondria	0.00991158	-0.0141293	0.00374996	-0.00875131	-0.00466245
Cytosol_Correlation_Correlation_Cytoskeleton_RNA	0.0171303	-0.0110532	-0.00198819	-0.0103486	-0.0096956
Cytosol_Correlation_Correlation_Cytoskeleton_Reticulum	0.0124296	-0.0201744	-0.00667281	-0.00826631	-0.00344713
Cytosol_Correlation_Correlation_DNA_Golgi	-0.0102178	-0.00536479	-0.016522	0.011363	0.0214567
Cytosol_Correlation_Correlation_DNA_Mitochondria	0.0171646	-0.000240606	-0.0411333	0.0110793	0.00595316
Cytosol_Correlation_Correlation_DNA_RNA	0.0137364	-0.00742257	-0.0276013	0.0205318	-0.00787274
Cytosol_Correlation_Correlation_DNA_Reticulum	0.0119511	-0.00615843	-0.0349673	0.0112673	0.000618027
Cytosol_Correlation_Correlation_Golgi_Mitochondria	0.00361764	-1.84297e-05	-0.0321469	0.0209802	0.0131861
Cytosol_Correlation_Correlation_Golgi_RNA	0.0114735	0.006876	-0.021635	0.0144697	-0.000922619
Cytosol_Correlation_Correlation_Golgi_Reticulum	0.00894431	0.00271078	-0.0287457	0.0195867	0.00067324
Cytosol_Correlation_Correlation_Mitochondria_RNA	-0.00811228	-0.0153972	-0.0354832	0.019286	0.0295583
Cytosol_Correlation_Correlation_Mitochondria_Reticulum	-0.00802771	-0.0211386	-0.0426147	0.0118536	0.0215549
Cytosol_Correlation_Correlation_RNA_Reticulum	-0.0209549	-0.0215111	-0.0120487	-0.0050175	0.0156713
Cytosol_Correlation_Costes_Cytoskeleton_DNA	-0.0109403	0.0222732	0.018702	0.00894383	-0.0160128
Cytosol_Correlation_Costes_Cytoskeleton_Golgi	0.00427027	-0.000409393	-0.00157505	0.00910604	0.0300827
Cytosol_Correlation_Costes_Cytoskeleton_Mitochondria	-0.00882044	0.0247504	0.0217624	0.00274913	-0.0140972
Cytosol_Correlation_Costes_Cytoskeleton_RNA	-0.0181153	-0.00761666	-0.00151858	0.0141343	0.00208417
Cytosol_Correlation_Costes_Cytoskeleton_Reticulum	-0.00657703	-0.00899394	0.00435641	-0.018113	-0.0176984
Cytosol_Correlation_Costes_DNA_Cytoskeleton	-0.0100696	0.0158199	0.0238483	0.00984696	-0.0212977
Cytosol_Correlation_Costes_DNA_Golgi	-0.00661557	0.0154929	0.0142928	0.0193966	0.0429769
Cytosol_Correlation_Costes_DNA_Mitochondria	-0.0109844	0.0109045	0.0120397	-0.00727376	-0.0124672
Cytosol_Correlation_Costes_DNA_RNA	-0.0195379	-0.0187026	-0.0115	0.0144993	0.0148609
Cytosol_Correlation_Costes_DNA_Reticulum	-0.0218905	0.00761632	0.0035419	-0.00841893	0.0121904
Cytosol_Correlation_Costes_Golgi_Cytoskeleton	-0.0048831	0.0177386	0.0287569	-0.000946456	-0.0337689
Cytosol_Correlation_Costes_Golgi_DNA	-0.00429465	-0.0137827	0.00182561	-0.0152534	-0.0365932
Cytosol_Correlation_Costes_Golgi_Mitochondria	-0.00464056	0.0114629	0.0134342	0.0156042	0.0397834
Cytosol_Correlation_Costes_Golgi_RNA	-0.0152032	-0.0199839	-0.0116014	0.0153556	0.0114891
Cytosol_Correlation_Costes_Golgi_Reticulum	-0.0150542	-0.016701	-0.00152285	-0.018881	-0.00480348
Cytosol_Correlation_Costes_Mitochondria_Cytoskeleton	-0.00745276	0.0212352	0.0281926	0.00126562	-0.0221136
Cytosol_Correlation_Costes_Mitochondria_DNA	-0.00602493	0.000418177	0.00264147	-0.00172741	-0.000885482
Cytosol_Correlation_Costes_Mitochondria_Golgi	-0.0062635	0.014123	0.0153532	0.0174577	0.0406643
Cytosol_Correlation_Costes_Mitochondria_RNA	-0.0191867	-0.0137678	-0.00948003	0.0149971	0.0147026
Cytosol_Correlation_Costes_Mitochondria_Reticulum	-0.0223973	0.00740354	0.00403479	-0.0067245	0.0089901
Cytosol_Correlation_Costes_RNA_Cytoskeleton	-0.00774206	0.0207227	0.0277749	0.000738443	-0.0194458
Cytosol_Correlation_Costes_RNA_DNA	-0.0076733	0.00476534	0.00272556	0.00498826	-0.0142558
Cytosol_Correlation_Costes_RNA_Golgi	-0.00597943	0.0139814	0.0160079	0.0177252	0.0414649
Cytosol_Correlation_Costes_RNA_Mitochondria	-0.00331235	0.0109259	0.00950692	-0.00459805	0.00241725
Cytosol_Correlation_Costes_RNA_Reticulum	-0.0208349	0.00717892	0.0073387	-0.012642	0.00487347
Cytosol_Correlation_Costes_Reticulum_Cytoskeleton	-0.00940492	0.0138162	0.0286801	-0.0021449	-0.0219363
Cytosol_Correlation_Costes_Reticulum_DNA	-0.00819347	-0.00751986	0.000477371	-0.00842176	-0.0162302
Cytosol_Correlation_Costes_Reticulum_Golgi	-0.00511067	0.0126693	0.0150085	0.0179816	0.0409358
Cytosol_Correlation_Costes_Reticulum_Mitochondria	-0.00283057	0.0107368	0.0117513	-0.00380743	0.00269927
Cytosol_Correlation_Costes_Reticulum_RNA	-0.0193678	-0.0181096	-0.00980682	0.00973869	0.0122619
Cytosol_Correlation_K_Cytoskeleton_DNA	-0.00723268	-0.0188251	0.0225852	-0.0233179	0.011908
Cytosol_Correlation_K_Cytoskeleton_Golgi	0.00240745	0.0216066	0.0104975	0.0193909	0.0402518
Cytosol_Correlation_K_Cytoskeleton_Mitochondria	0.00922961	0.0062885	-0.000401196	-0.0457454	0.0208638
Cytosol_Correlation_K_Cytoskeleton_RNA	-0.0128536	-0.0204648	0.0206007	-0.0193139	0.0166357
Cytosol_Correlation_K_Cytoskeleton_Reticulum	-0.00943089	-0.00944698	0.0180272	-0.0294288	0.0264362
Cytosol_Correlation_K_DNA_Cytoskeleton	0.00404231	0.0218305	-0.00633584	0.0281807	-0.020608
Cytosol_Correlation_K_DNA_Golgi	0.00506967	0.028365	0.00480732	0.0279294	0.019231
Cytosol_Correlation_K_DNA_Mitochondria	0.0131455	0.0275502	0.000306295	-0.0285692	0.0164194
Cytosol_Correlation_K_DNA_RNA	-0.0196476	-0.0118217	0.00796487	-0.0136098	0.0251669
Cytosol_Correlation_K_DNA_Reticulum	-0.0163528	0.008694	0.000331202	-0.017257	0.0457889
Cytosol_Correlation_K_Golgi_Cytoskeleton	-0.00296529	-0.0111203	-0.0139226	-0.0111836	-0.0558331
Cytosol_Correlation_K_Golgi_DNA	-0.00288717	-0.0231851	-0.0116878	-0.0192774	-0.0436873
Cytosol_Correlation_K_Golgi_Mitochondria	0.00222329	-0.00772823	-0.0130835	-0.0338207	-0.0394891
Cytosol_Correlation_K_Golgi_RNA	-0.0152263	-0.0184899	-0.000652711	-0.022593	-0.0374906
Cytosol_Correlation_K_Golgi_Reticulum	-0.0129159	-0.0149318	-0.00581147	-0.0283462	-0.0356173
Cytosol_Correlation_K_Mitochondria_Cytoskeleton	-0.00790461	0.00173829	0.00766345	0.0463704	-0.0291516
Cytosol_Correlation_K_Mitochondria_DNA	-0.0102203	-0.0256179	0.0148424	0.0206663	-0.0229095
Cytosol_Correlation_K_Mitochondria_Golgi	0.00082461	0.014263	0.0153383	0.0483437	0.01815
Cytosol_Correlation_K_Mitochondria_RNA	-0.0186502	-0.0221113	0.0203846	0.00160786	-0.00298359
Cytosol_Correlation_K_Mitochondria_Reticulum	-0.0218706	-0.0176624	0.0180402	0.00490177	0.00808371
Cytosol_Correlation_K_RNA_Cytoskeleton	0.0137831	0.0275854	0.00495305	0.0248074	-0.0165497
Cytosol_Correlation_K_RNA_DNA	0.0200984	0.0183819	0.00211324	0.00842725	-0.0226226
Cytosol_Correlation_K_RNA_Golgi	0.0106111	0.0278534	0.00698815	0.0257334	0.00412535
Cytosol_Correlation_K_RNA_Mitochondria	0.0181137	0.0269135	0.00489466	-0.0172099	-0.00614145
Cytosol_Correlation_K_RNA_Reticulum	0.0105855	0.0272704	-0.0012845	-0.00138838	0.00429623
Cytosol_Correlation_K_Reticulum_Cytoskeleton	0.00754925	0.0152791	-0.000281135	0.0379963	-0.0304125
Cytosol_Correlation_K_Reticulum_DNA	0.0165168	-0.00914566	0.00210813	0.0173962	-0.0416582
Cytosol_Correlation_K_Reticulum_Golgi	0.0096285	0.0241233	0.00744609	0.0379523	0.0118593
Cytosol_Correlation_K_Reticulum_Mitochondria	0.0221547	0.0194362	-0.00293277	-0.016735	-0.00991865
Cytosol_Correlation_K_Reticulum_RNA	-0.0107684	-0.0228508	0.00883036	-0.00264632	-0.0136897
Cytosol_Correlation_Manders_Cytoskeleton_DNA	0.0156377	-0.0068524	1.2869e-05	-0.00817385	-0.011079
Cytosol_Correlation_Manders_Cytoskeleton_Golgi	-0.00274431	0.0178151	0.0214928	0.0275553	0.0392961
Cytosol_Correlation_Manders_Cytoskeleton_Mitochondria	-0.012533	0.0126682	0.0257197	-0.0228519	0.0092733
Cytosol_Correlation_Manders_Cytoskeleton_RNA	-0.0183787	-0.00743985	0.0290442	-0.0169462	0.0117662
Cytosol_Correlation_Manders_Cytoskeleton_Reticulum	-0.0200075	-0.0194902	0.00442093	-0.0122039	0.00711853
Cytosol_Correlation_Manders_DNA_Cytoskeleton	0.0115582	-0.00627176	0.00513329	-0.0149234	-0.0152245
Cytosol_Correlation_Manders_DNA_Golgi	-0.00874035	0.0195921	0.0107509	0.0266016	0.0400598
Cytosol_Correlation_Manders_DNA_Mitochondria	-0.0168344	0.0128707	0.0175185	-0.00336345	0.0148472
Cytosol_Correlation_Manders_DNA_RNA	-0.0233265	0.00539786	0.0228545	-0.00329304	0.0125305
Cytosol_Correlation_Manders_DNA_Reticulum	-0.0229178	-0.00428607	0.00346901	0.00470842	0.0116143
Cytosol_Correlation_Manders_Golgi_Cytoskeleton	0.0124671	-0.00800019	0.016323	-0.0141579	-0.0134347
Cytosol_Correlation_Manders_Golgi_DNA	0.00982976	-0.0135428	-0.0105058	-0.0119574	0.00591606
Cytosol_Correlation_Manders_Golgi_Mitochondria	-0.0143074	-0.0087086	0.00865124	-0.0285873	0.000894775
Cytosol_Correlation_Manders_Golgi_RNA	-0.0200352	-0.00320942	0.0235805	-0.0196137	-0.00668776
Cytosol_Correlation_Manders_Golgi_Reticulum	-0.0212786	-0.0176198	-0.00195184	-0.00841458	0.000547905
Cytosol_Correlation_Manders_Mitochondria_Cytoskeleton	0.00878943	-0.00706379	0.00356471	-0.0164051	-0.0114291
Cytosol_Correlation_Manders_Mitochondria_DNA	0.0167992	-0.00881096	-0.00746184	-0.000923956	0.0151919
Cytosol_Correlation_Manders_Mitochondria_Golgi	-0.0052693	0.0204602	0.00693693	0.0282363	0.0394308
Cytosol_Correlation_Manders_Mitochondria_RNA	-0.0193031	0.00359439	0.0295224	-0.00357091	0.0103035
Cytosol_Correlation_Manders_Mitochondria_Reticulum	-0.0211888	-0.00723614	0.00778744	-0.00137998	0.0104665
Cytosol_Correlation_Manders_RNA_Cytoskeleton	0.0107296	-0.00794052	0.00373841	-0.0154019	-0.0110295
Cytosol_Correlation_Manders_RNA_DNA	0.0172235	-0.00947252	-0.00876345	0.00241877	0.0136941
Cytosol_Correlation_Manders_RNA_Golgi	-0.00431572	0.0210381	0.00703881	0.0271571	0.0376822
Cytosol_Correlation_Manders_RNA_Mitochondria	-0.0165664	0.00794395	0.0279646	-0.00975156	0.0171277
Cytosol_Correlation_Manders_RNA_Reticulum	-0.0226214	-0.00763305	0.0127403	-0.00137189	0.0107312
Cytosol_Correlation_Manders_Reticulum_Cytoskeleton	0.00888774	-0.010358	0.00360574	-0.0150812	-0.0105545
Cytosol_Correlation_Manders_Reticulum_DNA	0.0174713	-0.00931459	-0.00903925	0.000886985	0.0164841
Cytosol_Correlation_Manders_Reticulum_Golgi	-0.00472084	0.0196664	0.00593258	0.0287167	0.03839
Cytosol_Correlation_Manders_Reticulum_Mitochondria	-0.0161903	-0.00133824	0.010873	0.000463295	0.0145073
Cytosol_Correlation_Manders_Reticulum_RNA	-0.0201869	-0.00894166	0.023459	-0.00688379	0.0161325
Cytosol_Correlation_Overlap_Cytoskeleton_DNA	-0.00818569	0.00208612	0.0511696	-0.00607133	-0.0067629
Cytosol_Correlation_Overlap_Cytoskeleton_Golgi	-0.00645613	-0.00503405	0.0291955	0.0123452	0.0104427
Cytosol_Correlation_Overlap_Cytoskeleton_Mitochondria	-0.0105128	-0.0135584	0.02889	-0.0147635	-0.00511056
Cytosol_Correlation_Overlap_Cytoskeleton_RNA	0.00650318	-0.00228869	0.0295605	-0.0140145	-0.0255007
Cytosol_Correlation_Overlap_Cytoskeleton_Reticulum	0.00691909	0.0078442	0.0286859	-0.00891351	-0.0224888
Cytosol_Correlation_Overlap_DNA_Golgi	-0.0169297	-0.00185859	0.0108271	0.00848758	0.0294544
Cytosol_Correlation_Overlap_DNA_Mitochondria	-0.00252609	-0.00415213	0.00777992	-0.000353924	0.00968304
Cytosol_Correlation_Overlap_DNA_RNA	0.00610606	-0.00606423	0.00932244	-0.00298426	-0.0110507
Cytosol_Correlation_Overlap_DNA_Reticulum	-0.00191079	0.00331751	0.00307321	0.0027165	-0.00762612
Cytosol_Correlation_Overlap_Golgi_Mitochondria	-0.0174275	2.71639e-06	0.0019352	0.0162194	0.0290574
Cytosol_Correlation_Overlap_Golgi_RNA	0.00134286	0.0186804	0.0180942	0.0120676	-0.00288572
Cytosol_Correlation_Overlap_Golgi_Reticulum	-0.00525012	0.0122678	0.00548872	0.0163618	-0.000158084
Cytosol_Correlation_Overlap_Mitochondria_RNA	-0.0199426	-0.0101573	-0.000810864	0.0137799	0.026069
Cytosol_Correlation_Overlap_Mitochondria_Reticulum	-0.0200232	-0.0165992	-0.0134169	0.0107029	0.0228371
Cytosol_Correlation_Overlap_RNA_Reticulum	-0.0246927	-0.0156701	0.00278606	-0.00901609	0.0140095
Cytosol_Correlation_RWC_Cytoskeleton_DNA	0.0161459	-0.00846482	-0.000142465	-0.0101977	-0.00952935
Cytosol_Correlation_RWC_Cytoskeleton_Golgi	-0.00278463	0.00835239	0.0215633	0.0180785	0.0451207
Cytosol_Correlation_RWC_Cytoskeleton_Mitochondria	-0.0078092	-0.012763	0.00907745	0.039487	-0.0303025
Cytosol_Correlation_RWC_Cytoskeleton_RNA	-0.00185851	0.0196197	-0.0070019	-0.00842658	-0.006648
Cytosol_Correlation_RWC_Cytoskeleton_Reticulum	-0.0154108	-0.0141198	-0.00440192	-0.00363908	-0.0148129
Cytosol_Correlation_RWC_DNA_Cytoskeleton	0.0130465	-0.0045986	0.00360615	-0.0144733	-0.0153158
Cytosol_Correlation_RWC_DNA_Golgi	-0.00986588	0.0127601	0.0141485	0.0173995	0.0461916
Cytosol_Correlation_RWC_DNA_Mitochondria	-0.00784002	-0.0309026	0.0136504	0.0134699	-0.0209714
Cytosol_Correlation_RWC_DNA_RNA	0.014973	0.0180171	0.00862863	0.00741903	-0.0245993
Cytosol_Correlation_RWC_DNA_Reticulum	0.012834	-0.00231762	0.0144996	0.0223359	-0.0493246
Cytosol_Correlation_RWC_Golgi_Cytoskeleton	0.0114675	-0.0153558	0.010205	-0.0191296	-0.018724
Cytosol_Correlation_RWC_Golgi_DNA	0.00376964	-0.0270488	-0.00719563	-0.0218801	-0.00516549
Cytosol_Correlation_RWC_Golgi_Mitochondria	-0.00139512	-0.00386616	0.0180932	0.0423317	0.0209006
Cytosol_Correlation_RWC_Golgi_RNA	0.00367862	0.000950074	0.00434084	-0.00141218	0.0349161
Cytosol_Correlation_RWC_Golgi_Reticulum	0.00461809	0.00169211	0.00411577	0.00991135	0.0360809
Cytosol_Correlation_RWC_Mitochondria_Cytoskeleton	0.00574712	-0.019371	0.00865023	0.00293712	-0.0183872
Cytosol_Correlation_RWC_Mitochondria_DNA	0.00773589	-0.0285278	0.00209421	0.00941019	-0.00703477
Cytosol_Correlation_RWC_Mitochondria_Golgi	-0.00389472	0.0149912	0.0116238	0.0431989	0.0310211
Cytosol_Correlation_RWC_Mitochondria_RNA	-0.0186076	-0.0272907	0.00781891	0.0054174	-0.00127175
Cytosol_Correlation_RWC_Mitochondria_Reticulum	-0.0210283	-0.0223264	0.00917577	0.00593196	0.00414057
Cytosol_Correlation_RWC_RNA_Cytoskeleton	0.0146984	0.00150785	0.00380401	-0.0128786	-0.0172583
Cytosol_Correlation_RWC_RNA_DNA	0.0257746	0.0052533	-0.00507858	0.00576473	-0.00940898
Cytosol_Correlation_RWC_RNA_Golgi	0.00103762	0.0238369	0.00580298	0.0284036	0.0355579
Cytosol_Correlation_RWC_RNA_Mitochondria	-0.0166277	-0.0287323	0.00434529	0.00301446	-0.000730064
Cytosol_Correlation_RWC_RNA_Reticulum	-0.0134918	-0.00219106	-0.00278825	-0.00581396	0.0281109
Cytosol_Correlation_RWC_Reticulum_Cytoskeleton	0.0120811	-0.00637391	0.00379501	-0.00956686	-0.0173636
Cytosol_Correlation_RWC_Reticulum_DNA	0.0232803	-0.00681129	-0.00232605	0.00685132	-0.0102108
Cytosol_Correlation_RWC_Reticulum_Golgi	0.00212911	0.0236091	0.00750252	0.0320358	0.0310417
Cytosol_Correlation_RWC_Reticulum_Mitochondria	-0.0195965	-0.023712	0.00963633	0.00669901	0.00350809
Cytosol_Correlation_RWC_Reticulum_RNA	-0.0133999	-0.0132276	0.0017973	-0.00908805	0.0279518
Cytosol_Granularity_10_Cytoskeleton	0.000215235	0.00286111	0.00319077	-0.016771	0.00133105
Cytosol_Granularity_10_DNA	0.00416684	-0.0129228	-0.0190101	0.00686373	0.00147122
Cytosol_Granularity_10_Golgi	-0.00132389	0.00783112	-0.00531067	0.0093734	0.0322465
Cytosol_Granularity_10_Mitochondria	0.00178853	-0.00166576	-0.0425997	0.00720117	0.0126701
Cytosol_Granularity_10_RNA	0.00513891	-0.0031744	-0.0387257	0.00708739	0.0151254
Cytosol_Granularity_10_Reticulum	0.0040903	-0.0121107	-0.0416395	0.0119749	-0.000145322
Cytosol_Granularity_11_Cytoskeleton	0.00368711	0.0133129	0.00378369	-0.0097512	-0.0213915
Cytosol_Granularity_11_DNA	0.00718915	-0.00177457	-0.00224716	0.0140518	0.0336173
Cytosol_Granularity_11_Golgi	-0.00507446	0.012425	0.0119765	0.0142075	0.0303401
Cytosol_Granularity_11_Mitochondria	0.00567821	-0.00262229	-0.0522457	-0.00095412	0.0126452
Cytosol_Granularity_11_RNA	0.0032735	-0.00778182	-0.0251462	0.0147843	-0.00424253
Cytosol_Granularity_11_Reticulum	0.0046881	-0.00665933	-0.0346789	0.0141133	0.0168471
Cytosol_Granularity_12_Cytoskeleton	-0.0052632	0.0156373	0.0417699	0.00311877	-0.0136863
Cytosol_Granularity_12_DNA	-0.0011688	-0.0021413	0.0199911	-0.00282827	0.00671699
Cytosol_Granularity_12_Golgi	-0.00416956	0.0198105	-0.00632703	0.00738917	0.050167
Cytosol_Granularity_12_Mitochondria	0.00525706	-0.00503024	-0.0176794	0.0163658	0.00824574
Cytosol_Granularity_12_RNA	0.0067581	-0.00473543	-0.0280569	0.0214181	-0.0120948
Cytosol_Granularity_12_Reticulum	0.0103792	-0.0123076	-0.0236809	-0.0015043	-0.0122709
Cytosol_Granularity_13_Cytoskeleton	-0.00690693	0.0133213	0.0456232	-0.000382736	-0.00523819
Cytosol_Granularity_13_DNA	-0.000301796	0.0103781	0.0309298	-0.00769492	0.0031066
Cytosol_Granularity_13_Golgi	-0.00599128	0.0223366	0.00994528	0.0188119	0.0320488
Cytosol_Granularity_13_Mitochondria	0.00617241	-0.00284167	-0.0103042	0.0204096	0.00607865
Cytosol_Granularity_13_RNA	0.00556139	-0.00233085	-0.0157889	0.0191008	-0.0092548
Cytosol_Granularity_13_Reticulum	0.0102408	-0.000736589	-0.00908501	0.0135861	0.00927141
Cytosol_Granularity_14_Cytoskeleton	-0.00808739	0.0103335	0.0375163	0.00934908	-0.0177418
Cytosol_Granularity_14_DNA	-0.000111603	0.00515631	0.0399037	-0.0194086	0.0122117
Cytosol_Granularity_14_Golgi	-0.0121561	0.0151706	0.0201571	0.0176768	0.0228712
Cytosol_Granularity_14_Mitochondria	0.00488482	-0.00463056	-0.015609	-0.00231064	-0.00120601
Cytosol_Granularity_14_RNA	0.00362097	0.00321453	-0.000709702	0.000516264	0.0127886
Cytosol_Granularity_14_Reticulum	-0.00332575	0.00616594	0.0085874	0.000892173	0.015964
Cytosol_Granularity_15_Cytoskeleton	-0.0071016	0.0120822	0.0337785	0.0158786	-0.0244347
Cytosol_Granularity_15_DNA	-0.00772541	0.00991874	0.0504905	-0.01197	0.00265734
Cytosol_Granularity_15_Golgi	-0.00268117	0.0168122	0.0298338	0.00531413	-0.0122181
Cytosol_Granularity_15_Mitochondria	0.00512552	0.000679512	0.00672604	-0.00581249	0.00648296
Cytosol_Granularity_15_RNA	0.00594746	0.00716607	0.00424156	-0.00397358	-0.00113449
Cytosol_Granularity_15_Reticulum	-0.00633518	0.00381259	0.00324154	0.000299115	0.00829551
Cytosol_Granularity_16_Cytoskeleton	-0.00253343	0.0121836	0.0327344	0.00623749	-0.0222588
Cytosol_Granularity_16_DNA	-0.00707634	0.00837066	0.0488263	-0.0163146	0.00233054
Cytosol_Granularity_16_Golgi	-0.00695148	0.0115723	0.025714	0.0110055	0.0198321
Cytosol_Granularity_16_Mitochondria	0.00167504	0.00489351	0.00532653	-0.00850742	0.0147511
Cytosol_Granularity_16_RNA	-0.00909975	0.00824285	0.00779163	-0.0104455	0.00800597
Cytosol_Granularity_16_Reticulum	-0.00742904	0.00630326	0.0135392	-0.00904699	0.00712662
Cytosol_Granularity_1_Cytoskeleton	0.0107361	-0.0100799	-0.0367417	-0.0063524	0.0178166
Cytosol_Granularity_1_DNA	0.00226744	0.0019659	0.0319371	-0.0154463	-0.0107407
Cytosol_Granularity_1_Golgi	0.00515864	-0.0163413	-0.0121541	-0.0243685	-0.0398025
Cytosol_Granularity_1_Mitochondria	-0.00355608	0.00307705	0.0550652	-0.015248	-0.00649182
Cytosol_Granularity_1_RNA	0.0177027	0.00999742	0.0388362	-0.00400675	-0.016315
Cytosol_Granularity_1_Reticulum	0.0202434	0.00926388	0.0279592	0.00189281	-0.0102059
Cytosol_Granularity_2_Cytoskeleton	0.00422913	-0.0067949	-0.058092	0.0068589	0.0152634
Cytosol_Granularity_2_DNA	0.00276166	0.00666384	-0.0303076	0.00773919	-0.0263291
Cytosol_Granularity_2_Golgi	0.00904921	-0.0152843	-0.0286301	-0.019875	-0.0390856
Cytosol_Granularity_2_Mitochondria	0.0163975	0.0104751	-0.00371459	-0.00601572	-0.0222365
Cytosol_Granularity_2_RNA	0.0238042	0.00906579	-0.021428	0.0121076	-0.0175802
Cytosol_Granularity_2_Reticulum	0.0233714	0.00848473	-0.0197091	0.0188384	-0.0138019
Cytosol_Granularity_3_Cytoskeleton	0.000511509	-0.00371133	-0.0360236	0.0198381	0.012445
Cytosol_Granularity_3_DNA	0.00827893	0.00867436	-0.0410811	0.0112764	-0.024076
Cytosol_Granularity_3_Golgi	0.0112475	-0.0142037	-0.0312219	-0.0159356	-0.0405306
Cytosol_Granularity_3_Mitochondria	0.0170142	0.00126157	-0.02523	-0.000588899	-0.0210677
Cytosol_Granularity_3_RNA	0.0185988	-0.000157007	-0.0432392	0.00085846	-0.0134184
Cytosol_Granularity_3_Reticulum	0.0198285	-0.00308634	-0.0400301	0.00556303	-0.0130564
Cytosol_Granularity_4_Cytoskeleton	0.000124202	-0.00876499	-0.0440414	0.0175686	0.0197457
Cytosol_Granularity_4_DNA	0.00700215	-0.00460545	-0.0476352	0.00589393	-0.0171397
Cytosol_Granularity_4_Golgi	0.0120922	-0.0114592	-0.0240412	-0.0100615	-0.0354163
Cytosol_Granularity_4_Mitochondria	0.0150878	-0.00495296	-0.0325553	-0.00294097	-0.012407
Cytosol_Granularity_4_RNA	0.0137802	-0.00341215	-0.0434123	0.0100439	-0.00691383
Cytosol_Granularity_4_Reticulum	0.0173509	-0.00574088	-0.0434809	0.00707654	-0.0130519
Cytosol_Granularity_5_Cytoskeleton	0.0065706	-0.00999898	-0.0251223	0.00786129	0.00496555
Cytosol_Granularity_5_DNA	0.00412585	-0.00501878	-0.0553818	0.00611745	-0.00626092
Cytosol_Granularity_5_Golgi	0.0126768	-0.00865923	-0.0131804	-0.0062822	-0.032701
Cytosol_Granularity_5_Mitochondria	0.00748222	-0.00824389	-0.0425942	-0.00480245	-0.000919971
Cytosol_Granularity_5_RNA	0.0155317	-0.00604638	-0.0302932	0.0029424	-0.00968204
Cytosol_Granularity_5_Reticulum	0.0127285	-0.00518116	-0.030982	0.00786849	-0.0102168
Cytosol_Granularity_6_Cytoskeleton	-0.00429753	-0.00553762	-0.0344864	-0.00217902	3.59743e-05
Cytosol_Granularity_6_DNA	0.003506	-0.00621431	-0.0563299	0.00698101	-0.0010459
Cytosol_Granularity_6_Golgi	0.004534	-0.0126803	-0.0349175	-0.0045999	-0.0124813
Cytosol_Granularity_6_Mitochondria	0.00350702	-0.00521707	-0.0385212	0.0124523	-0.0165186
Cytosol_Granularity_6_RNA	0.0108122	0.00200271	-0.0326964	0.00228	-0.0109094
Cytosol_Granularity_6_Reticulum	0.0124889	-0.00851186	-0.0374728	0.00488757	0.000780328
Cytosol_Granularity_7_Cytoskeleton	0.00875036	-0.00923429	-0.0274387	0.0105932	0.0179142
Cytosol_Granularity_7_DNA	0.00146328	-0.00417236	-0.0561859	0.00945632	0.00352967
Cytosol_Granularity_7_Golgi	0.00799418	-0.00887673	-0.0161603	0.00443822	-0.00233582
Cytosol_Granularity_7_Mitochondria	0.00471867	0.00523511	-0.0431633	0.0112953	-0.00583984
Cytosol_Granularity_7_RNA	0.00717197	-0.0108	-0.0477392	0.00486914	-0.00336903
Cytosol_Granularity_7_Reticulum	0.00852217	-0.00892262	-0.0406858	0.00498418	0.00412269
Cytosol_Granularity_8_Cytoskeleton	-5.26795e-05	-0.0023219	-0.00462908	0.00451429	0.00459791
Cytosol_Granularity_8_DNA	-0.00103267	0.00210613	-0.0337306	0.0128525	0.00641802
Cytosol_Granularity_8_Golgi	0.000805934	-0.00678834	-0.0136365	-0.00166332	0.0190565
Cytosol_Granularity_8_Mitochondria	0.00167618	-0.00607307	-0.0466896	0.015652	0.0155213
Cytosol_Granularity_8_RNA	0.00282049	-0.0024551	-0.0388185	0.000513782	0.0130424
Cytosol_Granularity_8_Reticulum	0.00583342	0.00274638	-0.0333309	0.0086268	0.0157354
Cytosol_Granularity_9_Cytoskeleton	-0.00664654	-0.00442711	0.0216773	-0.00336321	0.0172489
Cytosol_Granularity_9_DNA	0.00591636	-0.000331847	-0.033993	0.012182	-0.00102408
Cytosol_Granularity_9_Golgi	-0.00161014	-0.00210439	-0.00309338	0.0175696	0.0319163
Cytosol_Granularity_9_Mitochondria	0.00723981	-0.000962716	-0.0360728	0.0207005	0.0141634
Cytosol_Granularity_9_RNA	0.00354542	-0.00497642	-0.0432396	0.0222214	-0.00292033
Cytosol_Granularity_9_Reticulum	0.0048256	-0.00957581	-0.0436693	0.0119985	-0.00792573
Cytosol_Intensity_IntegratedIntensityEdge_Cytoskeleton	-0.00808968	0.0204849	0.0213556	0.0148141	-0.0427794
Cytosol_Intensity_IntegratedIntensityEdge_DNA	-0.0225783	0.00704834	0.0117516	0.00857356	-0.04221
Cytosol_Intensity_IntegratedIntensityEdge_Golgi	-0.00174051	0.0276976	0.0129942	0.0362706	0.0174971
Cytosol_Intensity_IntegratedIntensityEdge_Mitochondria	0.000125973	0.033238	0.00494002	-0.0260328	-0.00532214
Cytosol_Intensity_IntegratedIntensityEdge_RNA	-0.0261952	-0.00429953	0.0189088	-0.00941645	-0.0100278
Cytosol_Intensity_IntegratedIntensityEdge_Reticulum	-0.0266035	0.0100435	0.0159367	-0.0091623	0.00158316
Cytosol_Intensity_IntegratedIntensity_Cytoskeleton	-0.00978065	0.0216818	0.0102134	0.0238706	-0.0458561
Cytosol_Intensity_IntegratedIntensity_DNA	-0.0217757	0.00674939	0.0138711	0.0106588	-0.0426047
Cytosol_Intensity_IntegratedIntensity_Golgi	-0.00134147	0.0259221	0.0115795	0.0378143	0.0151245
Cytosol_Intensity_IntegratedIntensity_Mitochondria	-0.00695397	0.0315991	0.0029436	-0.0142085	-0.0111237
Cytosol_Intensity_IntegratedIntensity_RNA	-0.0262061	-0.0019231	0.0170719	-0.00635179	-0.0173911
Cytosol_Intensity_IntegratedIntensity_Reticulum	-0.0259171	0.00988851	0.0154825	-0.00615225	-0.00521936
Cytosol_Intensity_LowerQuartileIntensity_Cytoskeleton	-0.00529954	0.0211377	0.0120217	0.0124572	-0.0367604
Cytosol_Intensity_LowerQuartileIntensity_DNA	-0.0178997	0.00622286	0.00755071	0.0023686	-0.0366476
Cytosol_Intensity_LowerQuartileIntensity_Golgi	-0.00203301	0.0286101	0.00858728	0.0345729	0.0211937
Cytosol_Intensity_LowerQuartileIntensity_Mitochondria	-0.00495455	0.0319694	0.00291655	-0.0267995	0.00459206
Cytosol_Intensity_LowerQuartileIntensity_RNA	-0.0260315	-0.00170241	0.017919	-0.0109288	-0.00702365
Cytosol_Intensity_LowerQuartileIntensity_Reticulum	-0.0261629	0.0114481	0.013835	-0.0108216	0.00623761
Cytosol_Intensity_MADIntensity_Cytoskeleton	-0.0016642	0.0203213	-0.00409724	0.0190944	-0.0392833
Cytosol_Intensity_MADIntensity_DNA	-0.0185782	0.0040155	-0.00485473	0.00752464	-0.0427386
Cytosol_Intensity_MADIntensity_Golgi	0.0015094	0.0278938	0.0043851	0.035813	0.0180037
Cytosol_Intensity_MADIntensity_Mitochondria	0.00661237	0.0305589	-0.0280197	-0.017456	-6.17596e-05
Cytosol_Intensity_MADIntensity_RNA	-0.0256286	-0.00713008	-0.00561833	-0.00867079	-0.00604842
Cytosol_Intensity_MADIntensity_Reticulum	-0.0261798	0.00263796	-0.0200742	-0.011719	0.0176769
Cytosol_Intensity_MassDisplacement_Cytoskeleton	-0.00883126	0.00462855	0.0116375	0.0177484	0.0163946
Cytosol_Intensity_MassDisplacement_DNA	-0.0196551	0.00386213	0.034108	-0.00134555	0.0123483
Cytosol_Intensity_MassDisplacement_Golgi	0.00271452	-0.0171564	0.00531898	-0.0159055	-0.0436054
Cytosol_Intensity_MassDisplacement_Mitochondria	0.00615417	-0.0089858	0.0334736	0.00575505	-0.00997172
Cytosol_Intensity_MassDisplacement_RNA	-0.0131959	-0.00655181	0.0512582	-0.0106955	0.000121878
Cytosol_Intensity_MassDisplacement_Reticulum	-0.00473896	-0.00723467	0.0448838	-0.00433319	-0.00856362
Cytosol_Intensity_MaxIntensityEdge_Cytoskeleton	-0.00742941	0.0236225	0.00930804	0.0232919	-0.0381179
Cytosol_Intensity_MaxIntensityEdge_DNA	-0.0233359	0.00706231	-0.000825807	0.00647992	-0.041726
Cytosol_Intensity_MaxIntensityEdge_Golgi	0.000264222	0.0290149	0.00823427	0.0336887	0.0190762
Cytosol_Intensity_MaxIntensityEdge_Mitochondria	0.00733443	0.0328661	-0.00775955	-0.0260385	-0.00708274
Cytosol_Intensity_MaxIntensityEdge_RNA	-0.0260221	-0.00693658	0.00475335	-0.00998579	-0.00815016
Cytosol_Intensity_MaxIntensityEdge_Reticulum	-0.0243213	0.0155347	0.000136583	-0.014615	0.00566307
Cytosol_Intensity_MaxIntensity_Cytoskeleton	-0.00561902	0.0240216	0.00268206	0.0269643	-0.0380724
Cytosol_Intensity_MaxIntensity_DNA	-0.0233889	0.00715343	-0.000929782	0.00658553	-0.0419386
Cytosol_Intensity_MaxIntensity_Golgi	0.00121266	0.0283729	0.00707697	0.0345583	0.0168917
Cytosol_Intensity_MaxIntensity_Mitochondria	0.00659201	0.0320603	-0.0118035	-0.0232804	-0.0103619
Cytosol_Intensity_MaxIntensity_RNA	-0.0260954	-0.00651918	0.00341249	-0.00937648	-0.0106186
Cytosol_Intensity_MaxIntensity_Reticulum	-0.0212708	0.0209946	0.00155569	-0.00810928	0.00386088
Cytosol_Intensity_MeanIntensityEdge_Cytoskeleton	-0.00712651	0.0218889	0.0167768	0.0137823	-0.0396793
Cytosol_Intensity_MeanIntensityEdge_DNA	-0.0235196	0.00624488	0.00479782	0.00187319	-0.0340952
Cytosol_Intensity_MeanIntensityEdge_Golgi	-0.00171164	0.0287239	0.0103592	0.0344736	0.0209486
Cytosol_Intensity_MeanIntensityEdge_Mitochondria	-2.29369e-05	0.0327867	0.00245635	-0.0290587	0.00167996
Cytosol_Intensity_MeanIntensityEdge_RNA	-0.0262061	-0.00471146	0.0141806	-0.0116393	-0.00470042
Cytosol_Intensity_MeanIntensityEdge_Reticulum	-0.0266107	0.00979476	0.00958086	-0.0135791	0.00977081
Cytosol_Intensity_MeanIntensity_Cytoskeleton	-0.00434327	0.0229498	0.00228533	0.0216826	-0.0370436
Cytosol_Intensity_MeanIntensity_DNA	-0.0206483	0.0057029	-0.00142318	0.00397874	-0.0404798
Cytosol_Intensity_MeanIntensity_Golgi	-0.000437811	0.0282849	0.0072166	0.0357255	0.0195969
Cytosol_Intensity_MeanIntensity_Mitochondria	-0.000673441	0.0336138	-0.00645295	-0.0263012	0.00134444
Cytosol_Intensity_MeanIntensity_RNA	-0.0265997	-0.0040102	0.0102443	-0.0109218	-0.00557872
Cytosol_Intensity_MeanIntensity_Reticulum	-0.0271424	0.00914641	0.00465981	-0.0116534	0.0100088
Cytosol_Intensity_MedianIntensity_Cytoskeleton	-0.00371839	0.0216279	0.0068035	0.014451	-0.0379178
Cytosol_Intensity_MedianIntensity_DNA	-0.0174218	0.00493355	0.00101647	0.00383739	-0.0408261
Cytosol_Intensity_MedianIntensity_Golgi	-0.000896509	0.0282388	0.0064611	0.0355953	0.020552
Cytosol_Intensity_MedianIntensity_Mitochondria	-0.00309851	0.0328941	-0.0086456	-0.0232956	0.00539957
Cytosol_Intensity_MedianIntensity_RNA	-0.0265485	-0.00330714	0.0116208	-0.010994	-0.00361279
Cytosol_Intensity_MedianIntensity_Reticulum	-0.0270483	0.00903146	0.00661977	-0.0113405	0.0116048
Cytosol_Intensity_MinIntensityEdge_Cytoskeleton	0	0	0	0	0
Cytosol_Intensity_MinIntensityEdge_DNA	0	0	0	0	0
Cytosol_Intensity_MinIntensityEdge_Golgi	0.00204211	0.0121864	0.00399568	0.0344999	-0.00938286
Cytosol_Intensity_MinIntensityEdge_Mitochondria	-0.00237308	0.029415	0.0134006	-0.0321814	0.000357613
Cytosol_Intensity_MinIntensityEdge_RNA	-0.0252791	0.000881565	0.00851465	-0.0141858	-0.00833816
Cytosol_Intensity_MinIntensityEdge_Reticulum	-0.021085	0.00307174	0.0198989	-0.0140549	-0.011378
Cytosol_Intensity_MinIntensity_Cytoskeleton	0	0	0	0	0
Cytosol_Intensity_MinIntensity_DNA	0	0	0	0	0
Cytosol_Intensity_MinIntensity_Golgi	0	0	0	0	0
Cytosol_Intensity_MinIntensity_Mitochondria	-0.00242412	0.0291475	0.0130389	-0.0304263	0.000394305
Cytosol_Intensity_MinIntensity_RNA	-0.0250092	0.00148271	0.00915666	-0.0134847	-0.010638
Cytosol_Intensity_MinIntensity_Reticulum	-0.0190829	0.00353114	0.0165559	-0.0130649	-0.0157867
Cytosol_Intensity_StdIntensityEdge_Cytoskeleton	-0.00810616	0.0227953	0.0117417	0.0204318	-0.0381314
Cytosol_Intensity_StdIntensityEdge_DNA	-0.0233985	0.00723	-0.00728257	0.00752227	-0.0401533
Cytosol_Intensity_StdIntensityEdge_Golgi	-0.000238854	0.0288742	0.0058908	0.0341556	0.0192873
Cytosol_Intensity_StdIntensityEdge_Mitochondria	0.00706338	0.0335846	-0.0119447	-0.0255683	-0.00217192
Cytosol_Intensity_StdIntensityEdge_RNA	-0.0262914	-0.00666801	0.000830385	-0.00915041	-0.00733416
Cytosol_Intensity_StdIntensityEdge_Reticulum	-0.0270262	0.00755153	-0.0111378	-0.0116713	0.012824
Cytosol_Intensity_StdIntensity_Cytoskeleton	-0.00539691	0.0245877	-0.0025542	0.0287288	-0.0333044
Cytosol_Intensity_StdIntensity_DNA	-0.0232156	0.00562534	-0.007334	0.0036963	-0.0377504
Cytosol_Intensity_StdIntensity_Golgi	0.00152576	0.0288139	0.00604041	0.0342283	0.0172281
Cytosol_Intensity_StdIntensity_Mitochondria	0.00820935	0.0327693	-0.0152219	-0.0257523	-0.00295576
Cytosol_Intensity_StdIntensity_RNA	-0.0261946	-0.00646093	9.2199e-05	-0.00906958	-0.00739836
Cytosol_Intensity_StdIntensity_Reticulum	-0.0270039	0.00693208	-0.0123502	-0.0116246	0.0145992
Cytosol_Intensity_UpperQuartileIntensity_Cytoskeleton	-0.00275279	0.0215012	0.00120368	0.0187444	-0.0398602
Cytosol_Intensity_UpperQuartileIntensity_DNA	-0.0201551	0.00476385	-0.00143671	0.00341727	-0.0413944
Cytosol_Intensity_UpperQuartileIntensity_Golgi	-0.000182002	0.0282466	0.00671346	0.0358427	0.0192009
Cytosol_Intensity_UpperQuartileIntensity_Mitochondria	-4.88202e-05	0.0334017	-0.0101272	-0.023406	0.00231553
Cytosol_Intensity_UpperQuartileIntensity_RNA	-0.0265011	-0.00480197	0.00831864	-0.0108657	-0.00459007
Cytosol_Intensity_UpperQuartileIntensity_Reticulum	-0.0274704	0.00778731	0.000727674	-0.0117907	0.0121769
Cytosol_Texture_AngularSecondMoment_Cytoskeleton_10_00_256	-0.0029493	0.0229274	0.0172191	0.0138357	-0.0258044
Cytosol_Texture_AngularSecondMoment_Cytoskeleton_10_01_256	-0.00184928	0.0244308	0.0189469	0.0125192	-0.0265027
Cytosol_Texture_AngularSecondMoment_Cytoskeleton_10_02_256	-0.00114943	0.0243503	0.0160839	0.0102014	-0.0254095
Cytosol_Texture_AngularSecondMoment_Cytoskeleton_10_03_256	-0.00167837	0.0255671	0.0141554	0.0132084	-0.0255326
Cytosol_Texture_AngularSecondMoment_Cytoskeleton_20_00_256	-0.00153467	0.0183466	0.017846	0.0106186	-0.0374188
Cytosol_Texture_AngularSecondMoment_Cytoskeleton_20_01_256	-0.000993285	0.0190979	0.0192735	0.0102888	-0.0356807
Cytosol_Texture_AngularSecondMoment_Cytoskeleton_20_02_256	-0.000475269	0.0193	0.0191202	0.00865969	-0.0346507
Cytosol_Texture_AngularSecondMoment_Cytoskeleton_20_03_256	-0.000364747	0.0200909	0.0185114	0.00778838	-0.0348383
Cytosol_Texture_AngularSecondMoment_Cytoskeleton_5_00_256	0.00877086	-0.0178712	-0.03788	-0.0131332	0.0339895
Cytosol_Texture_AngularSecondMoment_Cytoskeleton_5_01_256	0.00868974	-0.0192309	-0.0394899	-0.0126382	0.0336837
Cytosol_Texture_AngularSecondMoment_Cytoskeleton_5_02_256	0.00863363	-0.0183323	-0.0385259	-0.0123434	0.0324149
Cytosol_Texture_AngularSecondMoment_Cytoskeleton_5_03_256	0.00900956	-0.0187408	-0.0397395	-0.0125748	0.0333684
Cytosol_Texture_AngularSecondMoment_DNA_10_00_256	0.0214578	-0.00580277	0.0128656	-0.00345009	0.0366743
Cytosol_Texture_AngularSecondMoment_DNA_10_01_256	0.0219753	-0.00563399	0.0128531	-0.00539902	0.0339546
Cytosol_Texture_AngularSecondMoment_DNA_10_02_256	0.022026	-0.00527452	0.0119224	-0.00249379	0.0353799
Cytosol_Texture_AngularSecondMoment_DNA_10_03_256	0.0225234	-0.00546686	0.0130492	-0.00335269	0.0312272
Cytosol_Texture_AngularSecondMoment_DNA_20_00_256	0.0223875	-0.00602274	0.0114785	-0.00410637	0.0312506
Cytosol_Texture_AngularSecondMoment_DNA_20_01_256	0.0229955	-0.00495166	0.0128832	-0.00594358	0.0280377
Cytosol_Texture_AngularSecondMoment_DNA_20_02_256	0.0221965	-0.00540301	0.0119848	-0.00468592	0.0309423
Cytosol_Texture_AngularSecondMoment_DNA_20_03_256	0.022644	-0.00597124	0.011734	-0.00562619	0.0284591
Cytosol_Texture_AngularSecondMoment_DNA_5_00_256	0.0216288	-0.00594502	0.0128123	-0.0037221	0.0374411
Cytosol_Texture_AngularSecondMoment_DNA_5_01_256	0.0218241	-0.00655778	0.010931	-0.00414936	0.035486
Cytosol_Texture_AngularSecondMoment_DNA_5_02_256	0.0214567	-0.00580763	0.0113698	-0.00360276	0.0380729
Cytosol_Texture_AngularSecondMoment_DNA_5_03_256	0.0224416	-0.00663524	0.0117528	-0.00304521	0.0333737
Cytosol_Texture_AngularSecondMoment_Golgi_10_00_256	0.00220349	-0.0300085	-0.004309	-0.0266812	-0.0284998
Cytosol_Texture_AngularSecondMoment_Golgi_10_01_256	0.00213647	-0.0300199	-0.00385586	-0.0265162	-0.0273227
Cytosol_Texture_AngularSecondMoment_Golgi_10_02_256	0.00225122	-0.0301935	-0.0053458	-0.0264029	-0.0280018
Cytosol_Texture_AngularSecondMoment_Golgi_10_03_256	0.00245463	-0.0301997	-0.00500687	-0.0261318	-0.0282642
Cytosol_Texture_AngularSecondMoment_Golgi_20_00_256	0.00346038	-0.0289941	-0.000420384	-0.0221865	-0.0173086
Cytosol_Texture_AngularSecondMoment_Golgi_20_01_256	0.00350288	-0.0290236	0.000931737	-0.021874	-0.0171093
Cytosol_Texture_AngularSecondMoment_Golgi_20_02_256	0.00347887	-0.0286527	0.0004421	-0.0226979	-0.0167983
Cytosol_Texture_AngularSecondMoment_Golgi_20_03_256	0.00370381	-0.028843	-2.1863e-06	-0.0227631	-0.0172883
Cytosol_Texture_AngularSecondMoment_Golgi_5_00_256	0.00234751	-0.0297045	-0.004838	-0.0268118	-0.0294797
Cytosol_Texture_AngularSecondMoment_Golgi_5_01_256	0.00210083	-0.029591	-0.0049516	-0.0270085	-0.0297166
Cytosol_Texture_AngularSecondMoment_Golgi_5_02_256	0.00234313	-0.0297078	-0.00548694	-0.0269397	-0.0293687
Cytosol_Texture_AngularSecondMoment_Golgi_5_03_256	0.00239975	-0.0298679	-0.00542902	-0.026656	-0.0300782
Cytosol_Texture_AngularSecondMoment_Mitochondria_10_00_256	-0.00246619	-0.0264029	0.0383251	0.0137322	0.00492811
Cytosol_Texture_AngularSecondMoment_Mitochondria_10_01_256	-0.00223072	-0.0266834	0.0389	0.0139549	0.00553508
Cytosol_Texture_AngularSecondMoment_Mitochondria_10_02_256	-0.0021756	-0.0266203	0.0380948	0.0139374	0.00592321
Cytosol_Texture_AngularSecondMoment_Mitochondria_10_03_256	-0.00245451	-0.0265674	0.0391707	0.0138462	0.00547633
Cytosol_Texture_AngularSecondMoment_Mitochondria_20_00_256	-0.00278125	-0.0262938	0.0390605	0.0147393	0.00450311
Cytosol_Texture_AngularSecondMoment_Mitochondria_20_01_256	-0.00187258	-0.0277844	0.0374406	0.0147849	0.00455015
Cytosol_Texture_AngularSecondMoment_Mitochondria_20_02_256	-0.00247505	-0.0268163	0.0396791	0.0144972	0.00582867
Cytosol_Texture_AngularSecondMoment_Mitochondria_20_03_256	-0.00221714	-0.0270281	0.0391629	0.0140809	0.00563475
Cytosol_Texture_AngularSecondMoment_Mitochondria_5_00_256	-0.00115151	-0.0269347	0.0367484	0.0141502	0.00357452
Cytosol_Texture_AngularSecondMoment_Mitochondria_5_01_256	-0.00128004	-0.0267096	0.0373081	0.0139544	0.00420424
Cytosol_Texture_AngularSecondMoment_Mitochondria_5_02_256	-0.000666281	-0.0275282	0.0347396	0.0149277	0.00337097
Cytosol_Texture_AngularSecondMoment_Mitochondria_5_03_256	-0.00168703	-0.0265496	0.0378471	0.0143319	0.00465315
Cytosol_Texture_AngularSecondMoment_RNA_10_00_256	0.0222213	0.0191177	0.0115569	-0.0075456	-0.0100663
Cytosol_Texture_AngularSecondMoment_RNA_10_01_256	0.0220515	0.0190893	0.011322	-0.00805756	-0.00985461
Cytosol_Texture_AngularSecondMoment_RNA_10_02_256	0.0223013	0.0188609	0.0119574	-0.00764924	-0.00992182
Cytosol_Texture_AngularSecondMoment_RNA_10_03_256	0.0220947	0.0192044	0.0118224	-0.00773501	-0.0097074
Cytosol_Texture_AngularSecondMoment_RNA_20_00_256	0.022043	0.0190426	0.0115229	-0.00823593	-0.00993704
Cytosol_Texture_AngularSecondMoment_RNA_20_01_256	0.0223732	0.0186427	0.00989334	-0.00755548	-0.0100602
Cytosol_Texture_AngularSecondMoment_RNA_20_02_256	0.0221652	0.0186405	0.0120229	-0.00772951	-0.0105013
Cytosol_Texture_AngularSecondMoment_RNA_20_03_256	0.022448	0.0186245	0.0107942	-0.00824851	-0.00991163
Cytosol_Texture_AngularSecondMoment_RNA_5_00_256	0.0227248	0.0185384	0.0102373	-0.00636635	-0.0100631
Cytosol_Texture_AngularSecondMoment_RNA_5_01_256	0.0224001	0.0190277	0.0112758	-0.0072197	-0.00977425
Cytosol_Texture_AngularSecondMoment_RNA_5_02_256	0.0228027	0.0183016	0.010346	-0.00663932	-0.0101399
Cytosol_Texture_AngularSecondMoment_RNA_5_03_256	0.0224092	0.0188384	0.0112519	-0.00715323	-0.00964476
Cytosol_Texture_AngularSecondMoment_Reticulum_10_00_256	0.0267369	-0.00377375	0.0144139	-1.10538e-05	-0.0152885
Cytosol_Texture_AngularSecondMoment_Reticulum_10_01_256	0.0269205	-0.00349938	0.015038	0.000280403	-0.0150543
Cytosol_Texture_AngularSecondMoment_Reticulum_10_02_256	0.0267734	-0.00356311	0.0150177	-0.000403443	-0.0152796
Cytosol_Texture_AngularSecondMoment_Reticulum_10_03_256	0.0267185	-0.00316699	0.0154202	0.000171718	-0.0148952
Cytosol_Texture_AngularSecondMoment_Reticulum_20_00_256	0.0267793	-0.00395896	0.0142291	0.000393224	-0.01459
Cytosol_Texture_AngularSecondMoment_Reticulum_20_01_256	0.026493	-0.00492786	0.0118474	0.00129871	-0.0153883
Cytosol_Texture_AngularSecondMoment_Reticulum_20_02_256	0.0265372	-0.00385231	0.0151828	0.000520496	-0.0156374
Cytosol_Texture_AngularSecondMoment_Reticulum_20_03_256	0.0268284	-0.00453459	0.0125431	0.00102418	-0.0153207
Cytosol_Texture_AngularSecondMoment_Reticulum_5_00_256	0.0268194	-0.00459072	0.0124193	0.000387496	-0.0155284
Cytosol_Texture_AngularSecondMoment_Reticulum_5_01_256	0.0268882	-0.00416443	0.0133912	-0.000533017	-0.0157338
Cytosol_Texture_AngularSecondMoment_Reticulum_5_02_256	0.0269287	-0.0043378	0.0128056	-0.000123045	-0.0154796
Cytosol_Texture_AngularSecondMoment_Reticulum_5_03_256	0.0268177	-0.00393173	0.0143074	0.000119243	-0.0151493
Cytosol_Texture_Contrast_Cytoskeleton_10_00_256	-0.00374762	0.0188984	0.00199631	0.0341183	-0.0358183
Cytosol_Texture_Contrast_Cytoskeleton_10_01_256	-0.00439596	0.0162577	0.000483523	0.0299279	-0.0366497
Cytosol_Texture_Contrast_Cytoskeleton_10_02_256	-0.00413412	0.0183405	0.00148974	0.0331825	-0.0362505
Cytosol_Texture_Contrast_Cytoskeleton_10_03_256	-0.00507011	0.0161596	0.0010364	0.0281286	-0.0379145
Cytosol_Texture_Contrast_Cytoskeleton_20_00_256	-0.00464641	0.0121737	-0.000609207	0.0201224	-0.0349954
Cytosol_Texture_Contrast_Cytoskeleton_20_01_256	-0.00581377	0.0107555	-0.00182943	0.0146464	-0.0372571
Cytosol_Texture_Contrast_Cytoskeleton_20_02_256	-0.00494458	0.0126884	0.000349525	0.0219574	-0.0359006
Cytosol_Texture_Contrast_Cytoskeleton_20_03_256	-0.0050579	0.0106623	-0.00159602	0.0157613	-0.0332783
Cytosol_Texture_Contrast_Cytoskeleton_5_00_256	-0.00322426	0.0232798	0.00368812	0.0336323	-0.0370061
Cytosol_Texture_Contrast_Cytoskeleton_5_01_256	-0.00453044	0.021038	0.00379183	0.0334354	-0.0369851
Cytosol_Texture_Contrast_Cytoskeleton_5_02_256	-0.00371283	0.0224074	0.00252859	0.0323034	-0.0378865
Cytosol_Texture_Contrast_Cytoskeleton_5_03_256	-0.0042201	0.0209926	0.00241634	0.0327294	-0.0373991
Cytosol_Texture_Contrast_DNA_10_00_256	-0.021073	0.0070399	-0.0102094	0.00188112	-0.0434746
Cytosol_Texture_Contrast_DNA_10_01_256	-0.0211464	0.00613778	-0.0118195	0.00199243	-0.0452821
Cytosol_Texture_Contrast_DNA_10_02_256	-0.0212265	0.00588991	-0.00923829	-0.00042441	-0.0453017
Cytosol_Texture_Contrast_DNA_10_03_256	-0.0217356	0.00620249	-0.00841819	0.000189366	-0.0417415
Cytosol_Texture_Contrast_DNA_20_00_256	-0.0216613	0.00681776	-0.00815626	0.0013657	-0.0442093
Cytosol_Texture_Contrast_DNA_20_01_256	-0.0214244	0.0068998	-0.00771447	0.00284832	-0.0428529
Cytosol_Texture_Contrast_DNA_20_02_256	-0.0214888	0.00607615	-0.00787484	0.00149759	-0.0440496
Cytosol_Texture_Contrast_DNA_20_03_256	-0.0216044	0.00648856	-0.00793725	0.00127287	-0.0432979
Cytosol_Texture_Contrast_DNA_5_00_256	-0.0213609	0.00729738	-0.0100451	0.00338512	-0.0430728
Cytosol_Texture_Contrast_DNA_5_01_256	-0.0210811	0.00730112	-0.0108692	0.00232016	-0.0447049
Cytosol_Texture_Contrast_DNA_5_02_256	-0.0211396	0.00703572	-0.00963261	0.00281445	-0.0445314
Cytosol_Texture_Contrast_DNA_5_03_256	-0.0217718	0.00731696	-0.00971503	0.00159044	-0.042361
Cytosol_Texture_Contrast_Golgi_10_00_256	0.0035061	0.0253553	0.00327725	0.0384105	0.00750062
Cytosol_Texture_Contrast_Golgi_10_01_256	0.00387318	0.0254349	0.0026348	0.0364872	0.00774926
Cytosol_Texture_Contrast_Golgi_10_02_256	0.00361711	0.0253036	0.00264979	0.0375262	0.00803017
Cytosol_Texture_Contrast_Golgi_10_03_256	0.003877	0.0262132	0.00329643	0.0363676	0.0069069
Cytosol_Texture_Contrast_Golgi_20_00_256	0.00403209	0.0255363	0.00359397	0.0371625	0.00564138
Cytosol_Texture_Contrast_Golgi_20_01_256	0.00369223	0.0254771	0.00311845	0.037033	0.0064011
Cytosol_Texture_Contrast_Golgi_20_02_256	0.0040434	0.0252957	0.00257118	0.0358924	0.00728939
Cytosol_Texture_Contrast_Golgi_20_03_256	0.00388586	0.024743	0.00230034	0.0359126	0.00562587
Cytosol_Texture_Contrast_Golgi_5_00_256	0.00296937	0.0265831	0.00349821	0.0377786	0.0111813
Cytosol_Texture_Contrast_Golgi_5_01_256	0.00333833	0.0260295	0.00284717	0.0377485	0.0099803
Cytosol_Texture_Contrast_Golgi_5_02_256	0.00301977	0.0270236	0.00283432	0.0370315	0.0117115
Cytosol_Texture_Contrast_Golgi_5_03_256	0.00325363	0.0268753	0.00337279	0.0373027	0.00980261
Cytosol_Texture_Contrast_Mitochondria_10_00_256	0.0114437	0.028211	-0.00625527	-0.0255244	-0.00692848
Cytosol_Texture_Contrast_Mitochondria_10_01_256	0.0111649	0.0284672	-0.0123994	-0.0258798	-0.00492508
Cytosol_Texture_Contrast_Mitochondria_10_02_256	0.0106018	0.0291384	-0.00868547	-0.0259236	-0.00554426
Cytosol_Texture_Contrast_Mitochondria_10_03_256	0.0106943	0.0291383	-0.00966255	-0.0240174	-0.00573805
Cytosol_Texture_Contrast_Mitochondria_20_00_256	0.0107953	0.02949	-0.0125449	-0.0229805	-0.0050627
Cytosol_Texture_Contrast_Mitochondria_20_01_256	0.0103309	0.0293502	-0.0118191	-0.0255181	-0.00239869
Cytosol_Texture_Contrast_Mitochondria_20_02_256	0.0101065	0.029325	-0.0124671	-0.0246214	-0.00368941
Cytosol_Texture_Contrast_Mitochondria_20_03_256	0.00995683	0.0298863	-0.0110906	-0.0235798	-0.0042422
Cytosol_Texture_Contrast_Mitochondria_5_00_256	0.0109493	0.0289104	-0.00104275	-0.0260584	-0.00902715
Cytosol_Texture_Contrast_Mitochondria_5_01_256	0.0111478	0.0287943	-0.00453609	-0.0263507	-0.00776
Cytosol_Texture_Contrast_Mitochondria_5_02_256	0.0109242	0.0289673	-0.00195205	-0.0272323	-0.00804512
Cytosol_Texture_Contrast_Mitochondria_5_03_256	0.0110089	0.0287712	-0.00414527	-0.0260796	-0.00806429
Cytosol_Texture_Contrast_RNA_10_00_256	-0.0236099	-0.00436284	-0.00769078	-0.00754427	-0.0183444
Cytosol_Texture_Contrast_RNA_10_01_256	-0.0234015	-0.00380757	-0.0100869	-0.00724509	-0.0181172
Cytosol_Texture_Contrast_RNA_10_02_256	-0.0238084	-0.00393208	-0.00807735	-0.0077981	-0.0167715
Cytosol_Texture_Contrast_RNA_10_03_256	-0.0235328	-0.00432243	-0.00975705	-0.00804136	-0.0193806
Cytosol_Texture_Contrast_RNA_20_00_256	-0.0234765	-0.00351467	-0.011111	-0.00874508	-0.0161652
Cytosol_Texture_Contrast_RNA_20_01_256	-0.0234233	-0.00245872	-0.00831767	-0.00818785	-0.0171428
Cytosol_Texture_Contrast_RNA_20_02_256	-0.0234512	-0.00273458	-0.0111708	-0.00863975	-0.0154643
Cytosol_Texture_Contrast_RNA_20_03_256	-0.0234285	-0.0020414	-0.00908737	-0.00847329	-0.0158697
Cytosol_Texture_Contrast_RNA_5_00_256	-0.0241746	-0.00590715	-0.00292637	-0.0057841	-0.0159734
Cytosol_Texture_Contrast_RNA_5_01_256	-0.023888	-0.00453877	-0.00519612	-0.00573536	-0.0198245
Cytosol_Texture_Contrast_RNA_5_02_256	-0.0242824	-0.00564674	-0.00213064	-0.00580182	-0.0166919
Cytosol_Texture_Contrast_RNA_5_03_256	-0.0240074	-0.00561979	-0.00394032	-0.00671042	-0.0184194
Cytosol_Texture_Contrast_Reticulum_10_00_256	-0.0244973	0.0125262	-0.0204031	-0.00958001	0.0137315
Cytosol_Texture_Contrast_Reticulum_10_01_256	-0.0246217	0.0107281	-0.0253239	-0.00849381	0.0138779
Cytosol_Texture_Contrast_Reticulum_10_02_256	-0.024139	0.0125175	-0.0227732	-0.00926517	0.0146495
Cytosol_Texture_Contrast_Reticulum_10_03_256	-0.0244905	0.0111385	-0.0242381	-0.0106983	0.0119693
Cytosol_Texture_Contrast_Reticulum_20_00_256	-0.0237672	0.0111368	-0.0240209	-0.01179	0.0160012
Cytosol_Texture_Contrast_Reticulum_20_01_256	-0.0243219	0.0091485	-0.020946	-0.0121311	0.0195858
Cytosol_Texture_Contrast_Reticulum_20_02_256	-0.02376	0.00996487	-0.0263003	-0.0111578	0.0167508
Cytosol_Texture_Contrast_Reticulum_20_03_256	-0.0245332	0.00949078	-0.0220485	-0.0123913	0.0160823
Cytosol_Texture_Contrast_Reticulum_5_00_256	-0.0249918	0.0154026	-0.0131734	-0.00747073	0.011129
Cytosol_Texture_Contrast_Reticulum_5_01_256	-0.024774	0.0141673	-0.0196039	-0.00592044	0.0119174
Cytosol_Texture_Contrast_Reticulum_5_02_256	-0.0246219	0.0160251	-0.0129668	-0.00682707	0.0111182
Cytosol_Texture_Contrast_Reticulum_5_03_256	-0.0247591	0.0144788	-0.0165546	-0.00832952	0.00947495
Cytosol_Texture_Correlation_Cytoskeleton_10_00_256	0.000755223	-0.0129749	0.00101819	-0.0266436	0.0184133
Cytosol_Texture_Correlation_Cytoskeleton_10_01_256	0.00627736	-0.0157343	-0.000816833	-0.0283902	0.040197
Cytosol_Texture_Correlation_Cytoskeleton_10_02_256	0.00151612	-0.0148171	0.00258967	-0.0315135	0.0272642
Cytosol_Texture_Correlation_Cytoskeleton_10_03_256	0.00712677	-0.013497	0.00317014	-0.0183646	0.0430487
Cytosol_Texture_Correlation_Cytoskeleton_20_00_256	0.00721941	-0.01198	0.00223813	-0.0164867	0.0414596
Cytosol_Texture_Correlation_Cytoskeleton_20_01_256	0.0079958	-0.00922406	0.00267226	-0.00993076	0.0416714
Cytosol_Texture_Correlation_Cytoskeleton_20_02_256	0.00851922	-0.0103388	0.00264392	-0.0120175	0.0434267
Cytosol_Texture_Correlation_Cytoskeleton_20_03_256	0.00605829	-0.00998504	0.00269851	-0.0132984	0.0356511
Cytosol_Texture_Correlation_Cytoskeleton_5_00_256	0.00205908	-0.00661738	-0.0169651	0.00334429	0.0184813
Cytosol_Texture_Correlation_Cytoskeleton_5_01_256	0.0037024	-0.0150369	-0.0271993	0.000320481	0.0176454
Cytosol_Texture_Correlation_Cytoskeleton_5_02_256	0.0015334	-0.00913231	-0.0138867	0.00316114	0.0149824
Cytosol_Texture_Correlation_Cytoskeleton_5_03_256	0.00171029	-0.0101857	-0.0188501	0.000251079	0.024427
Cytosol_Texture_Correlation_DNA_10_00_256	0.0119888	0.00807578	0.0134568	-0.0235546	-0.01711
Cytosol_Texture_Correlation_DNA_10_01_256	0.00799883	0.0021759	0.0112749	-0.0119453	-0.0107844
Cytosol_Texture_Correlation_DNA_10_02_256	0.0119493	0.00796625	0.0121671	-0.0240221	-0.0156095
Cytosol_Texture_Correlation_DNA_10_03_256	0.00629014	0.00174277	0.00799587	-0.0124274	-0.00991524
Cytosol_Texture_Correlation_DNA_20_00_256	0.0133502	0.00768805	0.0134168	-0.0228997	-0.013071
Cytosol_Texture_Correlation_DNA_20_01_256	0.0136642	0.00769643	0.0130705	-0.0231547	-0.0113758
Cytosol_Texture_Correlation_DNA_20_02_256	0.0133805	0.00772985	0.0130623	-0.0234206	-0.0125723
Cytosol_Texture_Correlation_DNA_20_03_256	0.0136613	0.00732704	0.0137526	-0.0228343	-0.0123059
Cytosol_Texture_Correlation_DNA_5_00_256	0.00931827	0.00931875	0.0139338	-0.0253425	-0.0221001
Cytosol_Texture_Correlation_DNA_5_01_256	0.00348726	0.00215366	0.00725548	-0.0137809	-0.0126489
Cytosol_Texture_Correlation_DNA_5_02_256	0.00618349	0.00623937	0.0114145	-0.020568	-0.0224632
Cytosol_Texture_Correlation_DNA_5_03_256	-0.00512304	0.00335602	0.00704047	-0.0200335	-0.027337
Cytosol_Texture_Correlation_Golgi_10_00_256	-0.000605586	0.0282179	0.00613447	0.0214096	0.0188435
Cytosol_Texture_Correlation_Golgi_10_01_256	0.00403016	0.00327144	-0.00587702	0.00226715	-0.00359966
Cytosol_Texture_Correlation_Golgi_10_02_256	-0.000457349	0.0298954	0.00994061	0.0253855	0.0151782
Cytosol_Texture_Correlation_Golgi_10_03_256	0.00926964	0.00321371	-0.000193392	-0.00500589	-0.00656246
Cytosol_Texture_Correlation_Golgi_20_00_256	0.00545157	-0.0086846	-0.00199696	0.00675231	-0.00568883
Cytosol_Texture_Correlation_Golgi_20_01_256	0.00564262	-0.0132216	0.000768009	0.00127221	-0.00795976
Cytosol_Texture_Correlation_Golgi_20_02_256	0.00496603	-0.00750237	-0.00157571	0.00714476	-0.0071898
Cytosol_Texture_Correlation_Golgi_20_03_256	0.00959139	-0.00943647	0.00187715	-0.0025697	-0.0107423
Cytosol_Texture_Correlation_Golgi_5_00_256	0.00127736	0.0277273	0.00340274	0.0232418	0.0181681
Cytosol_Texture_Correlation_Golgi_5_01_256	0.00133468	0.0170036	-0.00686379	0.0139327	0.0147941
Cytosol_Texture_Correlation_Golgi_5_02_256	0.00184758	0.0276879	0.00350809	0.0230113	0.0207866
Cytosol_Texture_Correlation_Golgi_5_03_256	0.00336983	0.0120271	-0.00928215	0.00882809	0.00426268
Cytosol_Texture_Correlation_Mitochondria_10_00_256	-0.0102516	0.00722222	0.0118865	-0.00661314	0.0113473
Cytosol_Texture_Correlation_Mitochondria_10_01_256	-0.0128605	0.0118335	0.0384578	-0.00720361	0.00527987
Cytosol_Texture_Correlation_Mitochondria_10_02_256	-0.00995581	0.0107859	0.0210639	-0.00559138	0.0105534
Cytosol_Texture_Correlation_Mitochondria_10_03_256	-0.0110071	0.0114479	0.0346364	-0.0115296	0.00914089
Cytosol_Texture_Correlation_Mitochondria_20_00_256	-0.0147199	0.00637931	0.0442071	-0.00557712	-0.00490537
Cytosol_Texture_Correlation_Mitochondria_20_01_256	-0.0142829	0.00461	0.051824	-0.00762696	-0.00369054
Cytosol_Texture_Correlation_Mitochondria_20_02_256	-0.0138401	0.00616841	0.0496754	-0.00855217	-0.0023781
Cytosol_Texture_Correlation_Mitochondria_20_03_256	-0.0096839	0.00374375	0.0588476	-0.0121679	-0.00341164
Cytosol_Texture_Correlation_Mitochondria_5_00_256	-0.000222768	0.0166576	-0.0200584	-0.0103552	0.0179585
Cytosol_Texture_Correlation_Mitochondria_5_01_256	-0.00705788	0.0164114	-0.00134998	-0.00535253	0.0196659
Cytosol_Texture_Correlation_Mitochondria_5_02_256	-0.00253392	0.0173964	-0.0211091	-0.0100103	0.0205556
Cytosol_Texture_Correlation_Mitochondria_5_03_256	-0.0041231	0.0152865	-0.0088647	-0.0135013	0.0201371
Cytosol_Texture_Correlation_RNA_10_00_256	-0.0265183	-0.00952126	0.0171017	-0.0112104	0.00760247
Cytosol_Texture_Correlation_RNA_10_01_256	-0.0245776	-0.00359705	0.0357005	-0.0111469	0.00377997
Cytosol_Texture_Correlation_RNA_10_02_256	-0.0266024	-0.0096718	0.0178365	-0.0101262	0.00997591
Cytosol_Texture_Correlation_RNA_10_03_256	-0.0241424	-0.00467554	0.0377268	-0.0122552	0.00787977
Cytosol_Texture_Correlation_RNA_20_00_256	-0.0159634	0.00417371	0.0537289	-0.00776432	-0.00831568
Cytosol_Texture_Correlation_RNA_20_01_256	-0.00344001	0.0102084	0.0625774	-0.00141558	-0.0152064
Cytosol_Texture_Correlation_RNA_20_02_256	-0.0170396	0.00218483	0.0568201	-0.0090109	-0.000721577
Cytosol_Texture_Correlation_RNA_20_03_256	-0.000801563	0.00552637	0.0619408	-0.0044896	-0.0129842
Cytosol_Texture_Correlation_RNA_5_00_256	-0.0257388	-0.0143184	-0.00145178	-0.00775572	0.0122164
Cytosol_Texture_Correlation_RNA_5_01_256	-0.0262801	-0.0123989	0.00486982	-0.009528	0.0129959
Cytosol_Texture_Correlation_RNA_5_02_256	-0.0257769	-0.0144708	-0.00154684	-0.00702265	0.0122252
Cytosol_Texture_Correlation_RNA_5_03_256	-0.0260497	-0.0130677	0.00501759	-0.00872259	0.0144132
Cytosol_Texture_Correlation_Reticulum_10_00_256	-0.0270607	0.000435224	0.0159961	-0.0140583	0.00892137
Cytosol_Texture_Correlation_Reticulum_10_01_256	-0.0238461	0.00420651	0.0350961	-0.0107077	0.00594518
Cytosol_Texture_Correlation_Reticulum_10_02_256	-0.0272078	-0.000114296	0.0160338	-0.0123313	0.0128771
Cytosol_Texture_Correlation_Reticulum_10_03_256	-0.0237609	0.000601607	0.0341678	-0.0144627	0.00737164
Cytosol_Texture_Correlation_Reticulum_20_00_256	-0.0163014	0.00479212	0.0539553	-0.00558148	-0.0059833
Cytosol_Texture_Correlation_Reticulum_20_01_256	-0.00232486	0.00527552	0.0642012	-0.000725232	-0.0201565
Cytosol_Texture_Correlation_Reticulum_20_02_256	-0.0174685	0.00296618	0.0567145	-0.00784481	-0.00160331
Cytosol_Texture_Correlation_Reticulum_20_03_256	-0.00087694	0.00177147	0.0643838	0.000642424	-0.0149275
Cytosol_Texture_Correlation_Reticulum_5_00_256	-0.0275488	0.000128843	-0.00408283	-0.0134693	0.0141427
Cytosol_Texture_Correlation_Reticulum_5_01_256	-0.0275758	0.000230301	0.00287766	-0.0139522	0.0146748
Cytosol_Texture_Correlation_Reticulum_5_02_256	-0.0278519	-0.000141595	-0.00428419	-0.0130797	0.0138236
Cytosol_Texture_Correlation_Reticulum_5_03_256	-0.0274972	-0.000339229	0.00211608	-0.0141745	0.0153067
Cytosol_Texture_DifferenceEntropy_Cytoskeleton_10_00_256	-0.00361868	0.0215373	0.00422494	0.033848	-0.0365468
Cytosol_Texture_DifferenceEntropy_Cytoskeleton_10_01_256	-0.00444806	0.0183434	0.00221543	0.0324762	-0.0389444
Cytosol_Texture_DifferenceEntropy_Cytoskeleton_10_02_256	-0.00393055	0.0205464	0.00355709	0.0341044	-0.0372435
Cytosol_Texture_DifferenceEntropy_Cytoskeleton_10_03_256	-0.00465162	0.018968	0.0033092	0.0309868	-0.0393024
Cytosol_Texture_DifferenceEntropy_Cytoskeleton_20_00_256	-0.00517109	0.0136289	0.000481874	0.0224387	-0.0407017
Cytosol_Texture_DifferenceEntropy_Cytoskeleton_20_01_256	-0.0060789	0.0121255	-0.000553296	0.0165685	-0.0416463
Cytosol_Texture_DifferenceEntropy_Cytoskeleton_20_02_256	-0.0052447	0.0137722	0.0010219	0.0234376	-0.0409503
Cytosol_Texture_DifferenceEntropy_Cytoskeleton_20_03_256	-0.00619468	0.0120386	-0.00082635	0.0172661	-0.0406839
Cytosol_Texture_DifferenceEntropy_Cytoskeleton_5_00_256	-0.00378437	0.0251378	0.00497502	0.0299895	-0.0397164
Cytosol_Texture_DifferenceEntropy_Cytoskeleton_5_01_256	-0.00424133	0.0237601	0.00577824	0.0309966	-0.0400525
Cytosol_Texture_DifferenceEntropy_Cytoskeleton_5_02_256	-0.00416298	0.0250454	0.00435995	0.0285991	-0.0403005
Cytosol_Texture_DifferenceEntropy_Cytoskeleton_5_03_256	-0.00431844	0.0241846	0.00493716	0.0306201	-0.0400252
Cytosol_Texture_DifferenceEntropy_DNA_10_00_256	-0.0223792	0.00605857	-0.0141493	0.00683685	-0.0318914
Cytosol_Texture_DifferenceEntropy_DNA_10_01_256	-0.0226561	0.00566553	-0.0151039	0.00703026	-0.0331533
Cytosol_Texture_DifferenceEntropy_DNA_10_02_256	-0.0229672	0.00512097	-0.013223	0.00463078	-0.0332798
Cytosol_Texture_DifferenceEntropy_DNA_10_03_256	-0.0232374	0.00527663	-0.0143331	0.00555451	-0.0302995
Cytosol_Texture_DifferenceEntropy_DNA_20_00_256	-0.0232289	0.00629385	-0.0115242	0.00710669	-0.0304267
Cytosol_Texture_DifferenceEntropy_DNA_20_01_256	-0.0236639	0.00525169	-0.0120145	0.00954455	-0.0282307
Cytosol_Texture_DifferenceEntropy_DNA_20_02_256	-0.0229845	0.00514392	-0.01292	0.0063989	-0.0303813
Cytosol_Texture_DifferenceEntropy_DNA_20_03_256	-0.0234019	0.00519627	-0.0120696	0.00634053	-0.0290261
Cytosol_Texture_DifferenceEntropy_DNA_5_00_256	-0.0224233	0.00620652	-0.0144082	0.00742864	-0.0326522
Cytosol_Texture_DifferenceEntropy_DNA_5_01_256	-0.0223754	0.00672723	-0.0135807	0.00660287	-0.0330591
Cytosol_Texture_DifferenceEntropy_DNA_5_02_256	-0.0223471	0.00629988	-0.0130921	0.0070242	-0.0339931
Cytosol_Texture_DifferenceEntropy_DNA_5_03_256	-0.0231239	0.00690317	-0.0132101	0.00590019	-0.0309299
Cytosol_Texture_DifferenceEntropy_Golgi_10_00_256	-0.00114115	0.0292881	0.00693854	0.0312618	0.0266807
Cytosol_Texture_DifferenceEntropy_Golgi_10_01_256	-0.000838346	0.0296806	0.00636492	0.0305185	0.0268872
Cytosol_Texture_DifferenceEntropy_Golgi_10_02_256	-0.00111995	0.0296972	0.00775097	0.0306341	0.0268474
Cytosol_Texture_DifferenceEntropy_Golgi_10_03_256	-0.00111493	0.0300086	0.00704617	0.0302264	0.0264995
Cytosol_Texture_DifferenceEntropy_Golgi_20_00_256	-0.000963469	0.0298658	0.00721281	0.0307682	0.0256031
Cytosol_Texture_DifferenceEntropy_Golgi_20_01_256	-0.00119637	0.0302935	0.00642709	0.0301562	0.0257084
Cytosol_Texture_DifferenceEntropy_Golgi_20_02_256	-0.000923361	0.0300638	0.00659553	0.0302755	0.0268842
Cytosol_Texture_DifferenceEntropy_Golgi_20_03_256	-0.000875789	0.0301213	0.00585563	0.0304302	0.0258659
Cytosol_Texture_DifferenceEntropy_Golgi_5_00_256	-0.00165438	0.0289865	0.00721569	0.0300597	0.0283483
Cytosol_Texture_DifferenceEntropy_Golgi_5_01_256	-0.00126005	0.0291714	0.00655404	0.0305366	0.0278714
Cytosol_Texture_DifferenceEntropy_Golgi_5_02_256	-0.00155526	0.0290103	0.00715581	0.0302826	0.0286637
Cytosol_Texture_DifferenceEntropy_Golgi_5_03_256	-0.00135897	0.0294196	0.00681316	0.0298813	0.0280436
Cytosol_Texture_DifferenceEntropy_Mitochondria_10_00_256	0.00737336	0.0319361	-0.028351	-0.020112	-0.00476738
Cytosol_Texture_DifferenceEntropy_Mitochondria_10_01_256	0.00751242	0.0308172	-0.0323962	-0.0203324	-0.0033199
Cytosol_Texture_DifferenceEntropy_Mitochondria_10_02_256	0.00743573	0.0319971	-0.0291243	-0.019375	-0.00418083
Cytosol_Texture_DifferenceEntropy_Mitochondria_10_03_256	0.00712912	0.0315435	-0.0307105	-0.019668	-0.00511994
Cytosol_Texture_DifferenceEntropy_Mitochondria_20_00_256	0.00735145	0.0315119	-0.0326514	-0.017526	-0.00433389
Cytosol_Texture_DifferenceEntropy_Mitochondria_20_01_256	0.00659569	0.0314546	-0.0322093	-0.0196888	-0.000960357
Cytosol_Texture_DifferenceEntropy_Mitochondria_20_02_256	0.00697437	0.030776	-0.0328997	-0.0197941	-0.00291589
Cytosol_Texture_DifferenceEntropy_Mitochondria_20_03_256	0.00621463	0.0317026	-0.0334469	-0.0177969	-0.00266218
Cytosol_Texture_DifferenceEntropy_Mitochondria_5_00_256	0.00702812	0.0333863	-0.0199957	-0.0213064	-0.00759065
Cytosol_Texture_DifferenceEntropy_Mitochondria_5_01_256	0.00737707	0.0325943	-0.0248688	-0.0210013	-0.00688402
Cytosol_Texture_DifferenceEntropy_Mitochondria_5_02_256	0.00742766	0.0331301	-0.0202112	-0.0221041	-0.00712433
Cytosol_Texture_DifferenceEntropy_Mitochondria_5_03_256	0.00705989	0.0327624	-0.0243083	-0.0200287	-0.00649634
Cytosol_Texture_DifferenceEntropy_RNA_10_00_256	-0.0255128	-0.013344	-0.0118109	-0.000334478	-0.00245681
Cytosol_Texture_DifferenceEntropy_RNA_10_01_256	-0.0256029	-0.012941	-0.0122994	-0.000618618	-0.000205725
Cytosol_Texture_DifferenceEntropy_RNA_10_02_256	-0.0253968	-0.0129394	-0.0122536	-0.000144062	-0.00138661
Cytosol_Texture_DifferenceEntropy_RNA_10_03_256	-0.0256779	-0.0130657	-0.0119104	-0.00145381	-0.000701949
Cytosol_Texture_DifferenceEntropy_RNA_20_00_256	-0.0257678	-0.0125427	-0.0124031	-0.00250198	-0.000877694
Cytosol_Texture_DifferenceEntropy_RNA_20_01_256	-0.0262602	-0.0117296	-0.0104008	-0.00302286	0.000715996
Cytosol_Texture_DifferenceEntropy_RNA_20_02_256	-0.0258742	-0.0119265	-0.0132552	-0.00222862	0.000478033
Cytosol_Texture_DifferenceEntropy_RNA_20_03_256	-0.0264032	-0.011302	-0.00942182	-0.00244702	0.0013421
Cytosol_Texture_DifferenceEntropy_RNA_5_00_256	-0.0251257	-0.0139473	-0.00814747	0.00297272	-0.00264318
Cytosol_Texture_DifferenceEntropy_RNA_5_01_256	-0.0253934	-0.0134547	-0.00998695	0.00201391	-0.00321174
Cytosol_Texture_DifferenceEntropy_RNA_5_02_256	-0.0251107	-0.0139133	-0.00803171	0.00289481	-0.00312848
Cytosol_Texture_DifferenceEntropy_RNA_5_03_256	-0.0254596	-0.0137814	-0.00902122	0.00137909	-0.00329062
Cytosol_Texture_DifferenceEntropy_Reticulum_10_00_256	-0.0256714	0.0122063	-0.0191853	-0.00642479	0.0128862
Cytosol_Texture_DifferenceEntropy_Reticulum_10_01_256	-0.0259959	0.0109702	-0.0208546	-0.00664207	0.0137524
Cytosol_Texture_DifferenceEntropy_Reticulum_10_02_256	-0.025525	0.0124643	-0.0204128	-0.00634286	0.0132467
Cytosol_Texture_DifferenceEntropy_Reticulum_10_03_256	-0.0257263	0.0110471	-0.0210508	-0.0072129	0.0122638
Cytosol_Texture_DifferenceEntropy_Reticulum_20_00_256	-0.0258561	0.01026	-0.0204647	-0.00848372	0.0126217
Cytosol_Texture_DifferenceEntropy_Reticulum_20_01_256	-0.0263846	0.00944136	-0.0175091	-0.00997539	0.0159952
Cytosol_Texture_DifferenceEntropy_Reticulum_20_02_256	-0.0259644	0.010017	-0.0213094	-0.00895938	0.0135862
Cytosol_Texture_DifferenceEntropy_Reticulum_20_03_256	-0.0266606	0.00926724	-0.0165148	-0.00902167	0.014124
Cytosol_Texture_DifferenceEntropy_Reticulum_5_00_256	-0.0255421	0.0149124	-0.0142272	-0.00397387	0.0125054
Cytosol_Texture_DifferenceEntropy_Reticulum_5_01_256	-0.0255231	0.0138674	-0.018032	-0.00391571	0.0122433
Cytosol_Texture_DifferenceEntropy_Reticulum_5_02_256	-0.0251764	0.0155434	-0.0141985	-0.00418058	0.0116015
Cytosol_Texture_DifferenceEntropy_Reticulum_5_03_256	-0.0254573	0.0134667	-0.0165872	-0.0054298	0.0108966
Cytosol_Texture_DifferenceVariance_Cytoskeleton_10_00_256	-0.00360105	0.0219487	0.0166203	0.0112053	-0.0236287
Cytosol_Texture_DifferenceVariance_Cytoskeleton_10_01_256	-0.00183141	0.0233551	0.019516	0.0105603	-0.0223244
Cytosol_Texture_DifferenceVariance_Cytoskeleton_10_02_256	-0.00242196	0.0227456	0.0158841	0.00937061	-0.0229902
Cytosol_Texture_DifferenceVariance_Cytoskeleton_10_03_256	-0.00176262	0.0246117	0.0107538	0.010936	-0.0198173
Cytosol_Texture_DifferenceVariance_Cytoskeleton_20_00_256	-0.00121716	0.0174878	0.0199449	0.0100324	-0.0356745
Cytosol_Texture_DifferenceVariance_Cytoskeleton_20_01_256	-0.000506112	0.0189808	0.0206068	0.00834295	-0.033947
Cytosol_Texture_DifferenceVariance_Cytoskeleton_20_02_256	0.000187207	0.0193259	0.0213574	0.00632765	-0.0323876
Cytosol_Texture_DifferenceVariance_Cytoskeleton_20_03_256	-0.00023388	0.0187568	0.0195971	0.00631555	-0.0338159
Cytosol_Texture_DifferenceVariance_Cytoskeleton_5_00_256	0.00794018	-0.0187213	-0.0356745	-0.011112	0.0358891
Cytosol_Texture_DifferenceVariance_Cytoskeleton_5_01_256	0.00776201	-0.0197967	-0.0382072	-0.0101575	0.0362749
Cytosol_Texture_DifferenceVariance_Cytoskeleton_5_02_256	0.00787878	-0.0185908	-0.0356739	-0.0100315	0.0354399
Cytosol_Texture_DifferenceVariance_Cytoskeleton_5_03_256	0.00833376	-0.0191518	-0.0389833	-0.0107828	0.0350714
Cytosol_Texture_DifferenceVariance_DNA_10_00_256	0.0228109	-0.00588797	0.0110859	-0.00685111	0.028056
Cytosol_Texture_DifferenceVariance_DNA_10_01_256	0.0230088	-0.00450866	0.011145	-0.00816654	0.027311
Cytosol_Texture_DifferenceVariance_DNA_10_02_256	0.0231041	-0.00541328	0.0103092	-0.00547564	0.0271562
Cytosol_Texture_DifferenceVariance_DNA_10_03_256	0.023426	-0.00511784	0.010764	-0.00530471	0.0250088
Cytosol_Texture_DifferenceVariance_DNA_20_00_256	0.0235958	-0.00541721	0.00972775	-0.00626774	0.0243767
Cytosol_Texture_DifferenceVariance_DNA_20_01_256	0.0232245	-0.00542215	0.0119715	-0.00904954	0.0233665
Cytosol_Texture_DifferenceVariance_DNA_20_02_256	0.0236253	-0.00412783	0.00973676	-0.00687541	0.0248493
Cytosol_Texture_DifferenceVariance_DNA_20_03_256	0.0233651	-0.00593507	0.010441	-0.00535154	0.0214315
Cytosol_Texture_DifferenceVariance_DNA_5_00_256	0.0229018	-0.00591857	0.00986644	-0.00762466	0.0286858
Cytosol_Texture_DifferenceVariance_DNA_5_01_256	0.0229603	-0.00536334	0.0088236	-0.00728616	0.0291091
Cytosol_Texture_DifferenceVariance_DNA_5_02_256	0.0228305	-0.00594403	0.00987491	-0.00676584	0.0286335
Cytosol_Texture_DifferenceVariance_DNA_5_03_256	0.0235544	-0.00560405	0.0103151	-0.00518439	0.0259495
Cytosol_Texture_DifferenceVariance_Golgi_10_00_256	0.00511979	-0.028604	-0.00863526	-0.0227093	-0.0287979
Cytosol_Texture_DifferenceVariance_Golgi_10_01_256	0.00508008	-0.0285696	-0.00815907	-0.0227335	-0.0279444
Cytosol_Texture_DifferenceVariance_Golgi_10_02_256	0.00507283	-0.0287052	-0.00931737	-0.0222829	-0.0284196
Cytosol_Texture_DifferenceVariance_Golgi_10_03_256	0.00511611	-0.0287126	-0.00844841	-0.0221024	-0.0295965
Cytosol_Texture_DifferenceVariance_Golgi_20_00_256	0.00626656	-0.0278096	-0.00244313	-0.0182739	-0.017641
Cytosol_Texture_DifferenceVariance_Golgi_20_01_256	0.00617557	-0.0278956	-0.00136197	-0.0174622	-0.0178834
Cytosol_Texture_DifferenceVariance_Golgi_20_02_256	0.00574312	-0.0272032	-0.00170158	-0.0190303	-0.0179945
Cytosol_Texture_DifferenceVariance_Golgi_20_03_256	0.00607222	-0.0276286	-0.00182501	-0.0190212	-0.0169621
Cytosol_Texture_DifferenceVariance_Golgi_5_00_256	0.00466258	-0.0275395	-0.00908105	-0.0235537	-0.0314673
Cytosol_Texture_DifferenceVariance_Golgi_5_01_256	0.00486395	-0.0276412	-0.00967623	-0.0231402	-0.0318735
Cytosol_Texture_DifferenceVariance_Golgi_5_02_256	0.00481656	-0.0278285	-0.0095207	-0.0232244	-0.0317843
Cytosol_Texture_DifferenceVariance_Golgi_5_03_256	0.00469728	-0.0276844	-0.0102913	-0.023121	-0.0323732
Cytosol_Texture_DifferenceVariance_Mitochondria_10_00_256	-0.0041052	-0.0287839	0.0361843	0.0168032	0.00558311
Cytosol_Texture_DifferenceVariance_Mitochondria_10_01_256	-0.00482772	-0.0274709	0.0396509	0.0164599	0.00534073
Cytosol_Texture_DifferenceVariance_Mitochondria_10_02_256	-0.0040325	-0.0289758	0.0349215	0.0171058	0.00489487
Cytosol_Texture_DifferenceVariance_Mitochondria_10_03_256	-0.0042626	-0.0276339	0.0387436	0.0165099	0.00520108
Cytosol_Texture_DifferenceVariance_Mitochondria_20_00_256	-0.00517571	-0.027171	0.0397263	0.0144026	0.00634507
Cytosol_Texture_DifferenceVariance_Mitochondria_20_01_256	-0.00451549	-0.0269208	0.0394408	0.0153653	0.00255278
Cytosol_Texture_DifferenceVariance_Mitochondria_20_02_256	-0.0051149	-0.0270492	0.0401783	0.0152522	0.0049019
Cytosol_Texture_DifferenceVariance_Mitochondria_20_03_256	-0.0039704	-0.0275395	0.0396514	0.0148437	0.00428615
Cytosol_Texture_DifferenceVariance_Mitochondria_5_00_256	-0.0026037	-0.0310379	0.0275115	0.01784	0.00582411
Cytosol_Texture_DifferenceVariance_Mitochondria_5_01_256	-0.00335825	-0.0303574	0.030727	0.0174857	0.00625331
Cytosol_Texture_DifferenceVariance_Mitochondria_5_02_256	-0.00280728	-0.0310331	0.0271437	0.0181114	0.00626
Cytosol_Texture_DifferenceVariance_Mitochondria_5_03_256	-0.00331951	-0.030323	0.0310047	0.0171129	0.00623227
Cytosol_Texture_DifferenceVariance_RNA_10_00_256	0.0219753	0.0188712	0.0134553	-0.0113577	-0.00736737
Cytosol_Texture_DifferenceVariance_RNA_10_01_256	0.0218971	0.0186044	0.014062	-0.012272	-0.00886244
Cytosol_Texture_DifferenceVariance_RNA_10_02_256	0.0218711	0.0187085	0.0138546	-0.0119346	-0.00771825
Cytosol_Texture_DifferenceVariance_RNA_10_03_256	0.0218495	0.0188783	0.0137089	-0.0119044	-0.00773412
Cytosol_Texture_DifferenceVariance_RNA_20_00_256	0.0218467	0.0188535	0.0141645	-0.0118299	-0.00861225
Cytosol_Texture_DifferenceVariance_RNA_20_01_256	0.0222334	0.0182374	0.0132537	-0.0113533	-0.00944836
Cytosol_Texture_DifferenceVariance_RNA_20_02_256	0.0218759	0.0183391	0.0144926	-0.0120826	-0.00982055
Cytosol_Texture_DifferenceVariance_RNA_20_03_256	0.0222542	0.0182007	0.013161	-0.0122751	-0.00952943
Cytosol_Texture_DifferenceVariance_RNA_5_00_256	0.0226403	0.0182854	0.0106456	-0.0107228	-0.00655925
Cytosol_Texture_DifferenceVariance_RNA_5_01_256	0.0221798	0.0186965	0.0120402	-0.0117415	-0.00713876
Cytosol_Texture_DifferenceVariance_RNA_5_02_256	0.022639	0.0182228	0.0107483	-0.0105395	-0.00633074
Cytosol_Texture_DifferenceVariance_RNA_5_03_256	0.022332	0.0185395	0.0119023	-0.0111957	-0.0065842
Cytosol_Texture_DifferenceVariance_Reticulum_10_00_256	0.0255427	-0.0129874	0.0147359	0.00271657	-0.0116812
Cytosol_Texture_DifferenceVariance_Reticulum_10_01_256	0.0256468	-0.0126641	0.0157699	0.00402647	-0.0132099
Cytosol_Texture_DifferenceVariance_Reticulum_10_02_256	0.0250312	-0.01424	0.0148987	0.003645	-0.0127026
Cytosol_Texture_DifferenceVariance_Reticulum_10_03_256	0.0255866	-0.0120733	0.0163578	0.00366911	-0.013266
Cytosol_Texture_DifferenceVariance_Reticulum_20_00_256	0.0257606	-0.01143	0.0169411	0.00528997	-0.0118457
Cytosol_Texture_DifferenceVariance_Reticulum_20_01_256	0.0261486	-0.0108018	0.0144624	0.0064537	-0.0151543
Cytosol_Texture_DifferenceVariance_Reticulum_20_02_256	0.0258393	-0.0116689	0.0168098	0.00495987	-0.0138912
Cytosol_Texture_DifferenceVariance_Reticulum_20_03_256	0.0263699	-0.0102203	0.0139228	0.00511292	-0.012426
Cytosol_Texture_DifferenceVariance_Reticulum_5_00_256	0.0250968	-0.0148785	0.00973058	0.00170262	-0.0110747
Cytosol_Texture_DifferenceVariance_Reticulum_5_01_256	0.0251159	-0.014499	0.0117522	0.00156146	-0.0121895
Cytosol_Texture_DifferenceVariance_Reticulum_5_02_256	0.0249411	-0.0152648	0.00949328	0.00228142	-0.0112748
Cytosol_Texture_DifferenceVariance_Reticulum_5_03_256	0.0251873	-0.0140451	0.0115889	0.00213757	-0.0107073
Cytosol_Texture_Entropy_Cytoskeleton_10_00_256	-0.00404305	0.0206655	0.00308044	0.0335686	-0.0375036
Cytosol_Texture_Entropy_Cytoskeleton_10_01_256	-0.00469038	0.0175892	0.00138228	0.0310519	-0.0389346
Cytosol_Texture_Entropy_Cytoskeleton_10_02_256	-0.00433899	0.0198468	0.00322309	0.0340783	-0.0375267
Cytosol_Texture_Entropy_Cytoskeleton_10_03_256	-0.00475508	0.018433	0.00295937	0.0306523	-0.0389734
Cytosol_Texture_Entropy_Cytoskeleton_20_00_256	-0.00539026	0.0134242	0.00038051	0.0218495	-0.0401485
Cytosol_Texture_Entropy_Cytoskeleton_20_01_256	-0.00642277	0.0118419	-0.000942624	0.0158378	-0.0423827
Cytosol_Texture_Entropy_Cytoskeleton_20_02_256	-0.00555532	0.0135771	0.000580514	0.0230963	-0.0412968
Cytosol_Texture_Entropy_Cytoskeleton_20_03_256	-0.00611469	0.0117785	-0.00100046	0.0168371	-0.0396656
Cytosol_Texture_Entropy_Cytoskeleton_5_00_256	-0.00417435	0.0240375	0.00402828	0.0316475	-0.0394056
Cytosol_Texture_Entropy_Cytoskeleton_5_01_256	-0.00433117	0.0227195	0.00450157	0.03327	-0.039141
Cytosol_Texture_Entropy_Cytoskeleton_5_02_256	-0.00437432	0.0237325	0.00388306	0.0317091	-0.0395709
Cytosol_Texture_Entropy_Cytoskeleton_5_03_256	-0.00470237	0.0228316	0.00402672	0.0317858	-0.0401489
Cytosol_Texture_Entropy_DNA_10_00_256	-0.02207	0.00624809	-0.011223	0.00438551	-0.0372917
Cytosol_Texture_Entropy_DNA_10_01_256	-0.0224168	0.00600837	-0.0117995	0.00550071	-0.0355508
Cytosol_Texture_Entropy_DNA_10_02_256	-0.0226139	0.00529635	-0.0109012	0.0025248	-0.036128
Cytosol_Texture_Entropy_DNA_10_03_256	-0.0227902	0.00553772	-0.0120659	0.00345757	-0.0335642
Cytosol_Texture_Entropy_DNA_20_00_256	-0.0229345	0.00625573	-0.00956055	0.00406424	-0.0334072
Cytosol_Texture_Entropy_DNA_20_01_256	-0.0231372	0.00554191	-0.0114798	0.00674425	-0.0319625
Cytosol_Texture_Entropy_DNA_20_02_256	-0.0228676	0.00522918	-0.011442	0.00387341	-0.0329158
Cytosol_Texture_Entropy_DNA_20_03_256	-0.0231617	0.00594649	-0.0107849	0.00507723	-0.0313229
Cytosol_Texture_Entropy_DNA_5_00_256	-0.0222242	0.00645291	-0.0114188	0.00435529	-0.0387089
Cytosol_Texture_Entropy_DNA_5_01_256	-0.0222501	0.0066302	-0.00908436	0.00468744	-0.037221
Cytosol_Texture_Entropy_DNA_5_02_256	-0.0219247	0.0058221	-0.0105806	0.00359306	-0.0391198
Cytosol_Texture_Entropy_DNA_5_03_256	-0.0229296	0.00669986	-0.00921386	0.00310717	-0.0351978
Cytosol_Texture_Entropy_Golgi_10_00_256	5.21315e-05	0.0296598	0.0048033	0.0326501	0.0226585
Cytosol_Texture_Entropy_Golgi_10_01_256	0.000190415	0.0297948	0.0047587	0.0323084	0.0221588
Cytosol_Texture_Entropy_Golgi_10_02_256	6.64264e-05	0.0297864	0.00556668	0.0325822	0.0228493
Cytosol_Texture_Entropy_Golgi_10_03_256	-9.935e-06	0.0299242	0.00514879	0.0322114	0.0227096
Cytosol_Texture_Entropy_Golgi_20_00_256	0.000290981	0.0297194	0.0049489	0.0325702	0.0221501
Cytosol_Texture_Entropy_Golgi_20_01_256	-1.97178e-05	0.0299104	0.00395244	0.0322941	0.0226972
Cytosol_Texture_Entropy_Golgi_20_02_256	3.28882e-05	0.0297336	0.00474951	0.032529	0.0223778
Cytosol_Texture_Entropy_Golgi_20_03_256	0.000113407	0.029988	0.00511033	0.0323201	0.0223841
Cytosol_Texture_Entropy_Golgi_5_00_256	-0.00025898	0.0295614	0.00512518	0.0325583	0.023601
Cytosol_Texture_Entropy_Golgi_5_01_256	-0.000113423	0.0295604	0.00484778	0.0325325	0.0231735
Cytosol_Texture_Entropy_Golgi_5_02_256	-0.000156072	0.0296316	0.00555214	0.0324355	0.0233039
Cytosol_Texture_Entropy_Golgi_5_03_256	-0.000108719	0.0297264	0.00514769	0.0326346	0.023053
Cytosol_Texture_Entropy_Mitochondria_10_00_256	0.00375642	0.0319915	-0.0305609	-0.0172552	-0.00330054
Cytosol_Texture_Entropy_Mitochondria_10_01_256	0.00345946	0.0319847	-0.0311129	-0.0173514	-0.00331925
Cytosol_Texture_Entropy_Mitochondria_10_02_256	0.0034144	0.0322939	-0.0296244	-0.0177128	-0.00507149
Cytosol_Texture_Entropy_Mitochondria_10_03_256	0.00366382	0.0321888	-0.0308516	-0.0177793	-0.00443806
Cytosol_Texture_Entropy_Mitochondria_20_00_256	0.00363084	0.0319411	-0.0309538	-0.018347	-0.00276392
Cytosol_Texture_Entropy_Mitochondria_20_01_256	0.00249447	0.0320665	-0.0305023	-0.0176635	-0.0021536
Cytosol_Texture_Entropy_Mitochondria_20_02_256	0.00272096	0.0319018	-0.0318007	-0.017335	-0.00311823
Cytosol_Texture_Entropy_Mitochondria_20_03_256	0.00300211	0.0324722	-0.0309735	-0.0167868	-0.00465501
Cytosol_Texture_Entropy_Mitochondria_5_00_256	0.00302082	0.0325502	-0.0287525	-0.0172304	-0.0034178
Cytosol_Texture_Entropy_Mitochondria_5_01_256	0.00356369	0.0324469	-0.0293811	-0.0175775	-0.0032774
Cytosol_Texture_Entropy_Mitochondria_5_02_256	0.00291581	0.032531	-0.0275646	-0.0189657	-0.00408805
Cytosol_Texture_Entropy_Mitochondria_5_03_256	0.00336222	0.0321506	-0.0301456	-0.0173946	-0.0043536
Cytosol_Texture_Entropy_RNA_10_00_256	-0.0265461	-0.0118295	-0.0053072	-0.00544602	0.000288071
Cytosol_Texture_Entropy_RNA_10_01_256	-0.0264811	-0.0119852	-0.00484809	-0.00528041	-5.54327e-06
Cytosol_Texture_Entropy_RNA_10_02_256	-0.0265402	-0.0116322	-0.00543348	-0.00550614	0.000279109
Cytosol_Texture_Entropy_RNA_10_03_256	-0.0264891	-0.0119996	-0.00567087	-0.00521869	-4.88237e-05
Cytosol_Texture_Entropy_RNA_20_00_256	-0.0265371	-0.0117102	-0.00487394	-0.00515393	0.00028026
Cytosol_Texture_Entropy_RNA_20_01_256	-0.0266747	-0.011368	-0.00238	-0.00543856	0.000102663
Cytosol_Texture_Entropy_RNA_20_02_256	-0.0266513	-0.0112751	-0.00538882	-0.00546439	0.000515592
Cytosol_Texture_Entropy_RNA_20_03_256	-0.0266882	-0.0112919	-0.00319168	-0.00522523	0.000211306
Cytosol_Texture_Entropy_RNA_5_00_256	-0.0266041	-0.011684	-0.00390645	-0.00528945	0.000406242
Cytosol_Texture_Entropy_RNA_5_01_256	-0.0264496	-0.0119949	-0.00460496	-0.00512928	2.44996e-05
Cytosol_Texture_Entropy_RNA_5_02_256	-0.0265716	-0.0117597	-0.00389368	-0.00514291	0.000114684
Cytosol_Texture_Entropy_RNA_5_03_256	-0.0265237	-0.0119124	-0.0042605	-0.00518557	-0.000456801
Cytosol_Texture_Entropy_Reticulum_10_00_256	-0.0276247	0.00773408	-0.0127009	-0.00765756	0.0127166
Cytosol_Texture_Entropy_Reticulum_10_01_256	-0.0276998	0.00749738	-0.0124082	-0.00759716	0.0130947
Cytosol_Texture_Entropy_Reticulum_10_02_256	-0.0276652	0.00751002	-0.0133603	-0.0073007	0.0122674
Cytosol_Texture_Entropy_Reticulum_10_03_256	-0.027642	0.00737299	-0.0126533	-0.00783795	0.0128939
Cytosol_Texture_Entropy_Reticulum_20_00_256	-0.0276905	0.00759051	-0.0117304	-0.0076448	0.0115113
Cytosol_Texture_Entropy_Reticulum_20_01_256	-0.0276058	0.00845951	-0.00940192	-0.00818522	0.0131734
Cytosol_Texture_Entropy_Reticulum_20_02_256	-0.0276848	0.00726412	-0.0132692	-0.00790713	0.0126613
Cytosol_Texture_Entropy_Reticulum_20_03_256	-0.0277937	0.00763714	-0.0100313	-0.00790579	0.0131156
Cytosol_Texture_Entropy_Reticulum_5_00_256	-0.0276544	0.00843818	-0.0103853	-0.00774114	0.012859
Cytosol_Texture_Entropy_Reticulum_5_01_256	-0.0276659	0.00789473	-0.0119368	-0.00745119	0.0131995
Cytosol_Texture_Entropy_Reticulum_5_02_256	-0.0276424	0.00851719	-0.0107917	-0.00729816	0.0123633
Cytosol_Texture_Entropy_Reticulum_5_03_256	-0.0275931	0.00812604	-0.0117721	-0.00760191	0.0124383
Cytosol_Texture_InfoMeas1_Cytoskeleton_10_00_256	0.0033358	-0.0184402	-0.00183731	-0.0340912	0.0331851
Cytosol_Texture_InfoMeas1_Cytoskeleton_10_01_256	0.00516451	-0.016551	0.000154172	-0.0298041	0.03874
Cytosol_Texture_InfoMeas1_Cytoskeleton_10_02_256	0.00341622	-0.0182219	-0.000639586	-0.0362205	0.0347619
Cytosol_Texture_InfoMeas1_Cytoskeleton_10_03_256	0.0067075	-0.0164525	-0.000680765	-0.0282242	0.0421689
Cytosol_Texture_InfoMeas1_Cytoskeleton_20_00_256	0.00695946	-0.0131382	0.00161541	-0.0210901	0.0429125
Cytosol_Texture_InfoMeas1_Cytoskeleton_20_01_256	0.00672376	-0.011564	0.00197837	-0.0160007	0.0405655
Cytosol_Texture_InfoMeas1_Cytoskeleton_20_02_256	0.0068622	-0.0124407	0.00148731	-0.0209972	0.0420808
Cytosol_Texture_InfoMeas1_Cytoskeleton_20_03_256	0.00596094	-0.0105386	0.00215925	-0.0152482	0.0363519
Cytosol_Texture_InfoMeas1_Cytoskeleton_5_00_256	0.00624582	-0.0186312	-0.00237826	-0.0297217	0.0401288
Cytosol_Texture_InfoMeas1_Cytoskeleton_5_01_256	0.00452003	-0.0195045	-0.000543913	-0.0331712	0.0364742
Cytosol_Texture_InfoMeas1_Cytoskeleton_5_02_256	0.00570085	-0.0196023	-0.00176635	-0.0323346	0.0383557
Cytosol_Texture_InfoMeas1_Cytoskeleton_5_03_256	0.00274547	-0.020513	-0.00269937	-0.039898	0.0337139
Cytosol_Texture_InfoMeas1_DNA_10_00_256	0.0181775	-0.00435817	0.0152916	-0.00572597	0.0416069
Cytosol_Texture_InfoMeas1_DNA_10_01_256	0.0187106	-0.00360022	0.0138756	-0.00574674	0.0300485
Cytosol_Texture_InfoMeas1_DNA_10_02_256	0.0188393	-0.00162012	0.0163876	-0.00121991	0.0370214
Cytosol_Texture_InfoMeas1_DNA_10_03_256	0.0191164	-0.00685443	0.0216894	-0.00452351	0.030874
Cytosol_Texture_InfoMeas1_DNA_20_00_256	0.0164975	-0.00273812	0.0205649	-0.00567885	0.0187465
Cytosol_Texture_InfoMeas1_DNA_20_01_256	0.0180966	0.00402959	0.0161706	-0.00590648	0.0165532
Cytosol_Texture_InfoMeas1_DNA_20_02_256	0.0167527	-0.00211444	0.0240909	-0.000890536	0.0118465
Cytosol_Texture_InfoMeas1_DNA_20_03_256	0.018515	-0.00617704	0.0179308	-0.000774683	0.0125282
Cytosol_Texture_InfoMeas1_DNA_5_00_256	0.0183935	-0.00685054	0.0056013	-0.00132745	0.0520147
Cytosol_Texture_InfoMeas1_DNA_5_01_256	0.019073	-0.00225246	-0.00109756	-0.00470508	0.0348416
Cytosol_Texture_InfoMeas1_DNA_5_02_256	0.0195996	-0.00524296	0.00263765	0.00174883	0.0529632
Cytosol_Texture_InfoMeas1_DNA_5_03_256	0.0203651	-0.00465592	0.000856196	0.00335905	0.0411292
Cytosol_Texture_InfoMeas1_Golgi_10_00_256	-1.54384e-05	-0.0304497	-0.0133649	-0.0236573	-0.0168478
Cytosol_Texture_InfoMeas1_Golgi_10_01_256	-0.00113298	-0.0303767	-0.0109944	-0.0280703	-0.0125849
Cytosol_Texture_InfoMeas1_Golgi_10_02_256	-0.00178636	-0.0309632	-0.0142964	-0.023487	-0.0126342
Cytosol_Texture_InfoMeas1_Golgi_10_03_256	-0.00175329	-0.0304281	-0.013798	-0.0238448	-0.0163287
Cytosol_Texture_InfoMeas1_Golgi_20_00_256	-0.00297173	-0.0311883	-0.00814858	-0.023707	-0.0154818
Cytosol_Texture_InfoMeas1_Golgi_20_01_256	-0.00402271	-0.0312448	-0.00529359	-0.0222426	-0.0165569
Cytosol_Texture_InfoMeas1_Golgi_20_02_256	-0.00271158	-0.0302307	-0.00785116	-0.0287481	-0.0134559
Cytosol_Texture_InfoMeas1_Golgi_20_03_256	-0.00247855	-0.0312389	-0.00596944	-0.0250325	-0.0192051
Cytosol_Texture_InfoMeas1_Golgi_5_00_256	0.00123867	-0.0313806	-0.0148584	-0.0232444	-0.0213872
Cytosol_Texture_InfoMeas1_Golgi_5_01_256	-0.000295093	-0.0312542	-0.0112881	-0.0246191	-0.0191318
Cytosol_Texture_InfoMeas1_Golgi_5_02_256	8.80968e-05	-0.0317188	-0.0152484	-0.0222746	-0.0200833
Cytosol_Texture_InfoMeas1_Golgi_5_03_256	-0.000678507	-0.0315796	-0.0117391	-0.0219812	-0.0176203
Cytosol_Texture_InfoMeas1_Mitochondria_10_00_256	0.00368821	-0.000740984	-0.0225459	0.00764368	-0.0215724
Cytosol_Texture_InfoMeas1_Mitochondria_10_01_256	-0.00303264	-0.00167567	-0.0184952	0.00163976	-0.0152331
Cytosol_Texture_InfoMeas1_Mitochondria_10_02_256	0.00401505	-0.00170687	-0.0245984	0.00618302	-0.0209
Cytosol_Texture_InfoMeas1_Mitochondria_10_03_256	-0.00649649	-0.00544283	-0.0184904	0.0109673	-0.0118377
Cytosol_Texture_InfoMeas1_Mitochondria_20_00_256	-0.0124574	-0.000865618	0.0162223	0.00364618	-0.00527866
Cytosol_Texture_InfoMeas1_Mitochondria_20_01_256	-0.015293	-0.00320287	0.0269829	0.00127893	-0.00946576
Cytosol_Texture_InfoMeas1_Mitochondria_20_02_256	-0.0124864	0.00261797	0.0109624	0.00569515	-0.010505
Cytosol_Texture_InfoMeas1_Mitochondria_20_03_256	-0.0144819	-0.00482145	0.0378713	0.00080086	-0.00548914
Cytosol_Texture_InfoMeas1_Mitochondria_5_00_256	6.76018e-06	0.0127081	-0.00756742	-0.0010781	-0.0224719
Cytosol_Texture_InfoMeas1_Mitochondria_5_01_256	0.00305706	0.0023953	-0.0235141	-0.00124636	-0.0229612
Cytosol_Texture_InfoMeas1_Mitochondria_5_02_256	-0.00190747	0.00742203	-0.0105124	-0.00183251	-0.0261173
Cytosol_Texture_InfoMeas1_Mitochondria_5_03_256	0.000658037	0.00340862	-0.0191294	0.00319928	-0.0225805
Cytosol_Texture_InfoMeas1_RNA_10_00_256	0.0254555	0.00845836	-0.0254049	0.013476	-0.0122444
Cytosol_Texture_InfoMeas1_RNA_10_01_256	0.024647	0.0103486	-0.0203784	0.0137168	-0.0128309
Cytosol_Texture_InfoMeas1_RNA_10_02_256	0.0251818	0.00772796	-0.0244935	0.0136929	-0.016213
Cytosol_Texture_InfoMeas1_RNA_10_03_256	0.0241855	0.0113276	-0.0231762	0.0151904	-0.013107
Cytosol_Texture_InfoMeas1_RNA_20_00_256	0.02281	0.0136519	0.00273884	0.0153126	-0.0187204
Cytosol_Texture_InfoMeas1_RNA_20_01_256	0.020025	0.0139972	0.0190561	0.0114117	-0.0232362
Cytosol_Texture_InfoMeas1_RNA_20_02_256	0.0226387	0.0147281	-0.002946	0.0126965	-0.0210761
Cytosol_Texture_InfoMeas1_RNA_20_03_256	0.0206432	0.0117475	0.0232772	0.0102379	-0.0243189
Cytosol_Texture_InfoMeas1_RNA_5_00_256	0.0251304	0.012933	-0.0039507	0.0105417	-0.0184006
Cytosol_Texture_InfoMeas1_RNA_5_01_256	0.0253348	0.0101508	-0.0136205	0.0135559	-0.0185171
Cytosol_Texture_InfoMeas1_RNA_5_02_256	0.024936	0.0133911	-0.00389407	0.0109781	-0.0188653
Cytosol_Texture_InfoMeas1_RNA_5_03_256	0.0251439	0.0114322	-0.0141476	0.0123289	-0.0195839
Cytosol_Texture_InfoMeas1_Reticulum_10_00_256	0.0258715	-0.000269347	-0.0239223	0.0149706	-0.00793658
Cytosol_Texture_InfoMeas1_Reticulum_10_01_256	0.0240754	-0.000544102	-0.0245783	0.0116385	-0.010609
Cytosol_Texture_InfoMeas1_Reticulum_10_02_256	0.0251918	-0.000128496	-0.024575	0.0135	-0.0147912
Cytosol_Texture_InfoMeas1_Reticulum_10_03_256	0.0234128	0.000331989	-0.0202753	0.0153314	-0.0107338
Cytosol_Texture_InfoMeas1_Reticulum_20_00_256	0.0240022	0.00075725	0.00460486	0.016901	-0.0165692
Cytosol_Texture_InfoMeas1_Reticulum_20_01_256	0.0214776	0.000298229	0.0245676	0.0149216	-0.0256912
Cytosol_Texture_InfoMeas1_Reticulum_20_02_256	0.0226586	0.00250413	0.000419339	0.0160745	-0.0188757
Cytosol_Texture_InfoMeas1_Reticulum_20_03_256	0.0216557	0.000929426	0.0314868	0.0136113	-0.0267804
Cytosol_Texture_InfoMeas1_Reticulum_5_00_256	0.0269331	0.00147937	-0.00246417	0.0152836	-0.014719
Cytosol_Texture_InfoMeas1_Reticulum_5_01_256	0.0263179	0.000181732	-0.0140191	0.0159447	-0.0161709
Cytosol_Texture_InfoMeas1_Reticulum_5_02_256	0.0269856	0.00147002	-0.00341294	0.0166472	-0.0145628
Cytosol_Texture_InfoMeas1_Reticulum_5_03_256	0.026243	0.00128669	-0.0120468	0.0166327	-0.0165029
Cytosol_Texture_InfoMeas2_Cytoskeleton_10_00_256	-0.0033832	0.0198124	0.00272036	0.0344595	-0.0350432
Cytosol_Texture_InfoMeas2_Cytoskeleton_10_01_256	-0.00458882	0.0173917	0.00118201	0.0318353	-0.0381488
Cytosol_Texture_InfoMeas2_Cytoskeleton_10_02_256	-0.00387619	0.0195392	0.00201243	0.0352712	-0.0361998
Cytosol_Texture_InfoMeas2_Cytoskeleton_10_03_256	-0.0054003	0.0175792	0.00187234	0.0302026	-0.0397616
Cytosol_Texture_InfoMeas2_Cytoskeleton_20_00_256	-0.00594052	0.0131397	-0.000762221	0.0210473	-0.0412055
Cytosol_Texture_InfoMeas2_Cytoskeleton_20_01_256	-0.00611233	0.0117108	-0.00122866	0.0160903	-0.0399762
Cytosol_Texture_InfoMeas2_Cytoskeleton_20_02_256	-0.00653333	0.0128334	-0.000444647	0.0204149	-0.041979
Cytosol_Texture_InfoMeas2_Cytoskeleton_20_03_256	-0.00606214	0.010961	-0.00158448	0.0153759	-0.0384752
Cytosol_Texture_InfoMeas2_Cytoskeleton_5_00_256	-0.00508152	0.0212852	0.00352643	0.0326183	-0.0395099
Cytosol_Texture_InfoMeas2_Cytoskeleton_5_01_256	-0.00452669	0.0203501	0.00177382	0.0334066	-0.0380031
Cytosol_Texture_InfoMeas2_Cytoskeleton_5_02_256	-0.00482978	0.0222332	0.00339309	0.0322785	-0.0400307
Cytosol_Texture_InfoMeas2_Cytoskeleton_5_03_256	-0.00316495	0.0225259	0.00323352	0.0360713	-0.0365556
Cytosol_Texture_InfoMeas2_DNA_10_00_256	-0.0215602	0.00590786	-0.013358	0.00634393	-0.0417652
Cytosol_Texture_InfoMeas2_DNA_10_01_256	-0.0220628	0.00495842	-0.0126267	0.00386658	-0.0328854
Cytosol_Texture_InfoMeas2_DNA_10_02_256	-0.0218583	0.00380625	-0.0106847	0.00415247	-0.0386266
Cytosol_Texture_InfoMeas2_DNA_10_03_256	-0.0221802	0.00564072	-0.0165616	0.00520121	-0.0353413
Cytosol_Texture_InfoMeas2_DNA_20_00_256	-0.0212037	0.00355859	-0.0173777	0.0043218	-0.0265018
Cytosol_Texture_InfoMeas2_DNA_20_01_256	-0.0229236	0.00107558	-0.0115047	0.00769238	-0.0263487
Cytosol_Texture_InfoMeas2_DNA_20_02_256	-0.02156	0.004245	-0.017988	0.00299649	-0.0247427
Cytosol_Texture_InfoMeas2_DNA_20_03_256	-0.0225646	0.0067675	-0.0129746	0.00424881	-0.0227324
Cytosol_Texture_InfoMeas2_DNA_5_00_256	-0.0209014	0.00726755	-0.00650648	0.00241863	-0.0487288
Cytosol_Texture_InfoMeas2_DNA_5_01_256	-0.0215962	0.00466281	-0.00481502	0.00656235	-0.0369621
Cytosol_Texture_InfoMeas2_DNA_5_02_256	-0.0216252	0.00544288	-0.00474133	0.000456661	-0.0453054
Cytosol_Texture_InfoMeas2_DNA_5_03_256	-0.0222428	0.00675598	-0.00308285	6.81598e-06	-0.0402367
Cytosol_Texture_InfoMeas2_Golgi_10_00_256	7.4984e-06	0.0303629	0.00986054	0.0286349	0.0208348
Cytosol_Texture_InfoMeas2_Golgi_10_01_256	0.000304344	0.0304523	0.00739404	0.030253	0.0195085
Cytosol_Texture_InfoMeas2_Golgi_10_02_256	0.000771662	0.0306914	0.0110021	0.0293785	0.0171578
Cytosol_Texture_InfoMeas2_Golgi_10_03_256	0.000534724	0.0304905	0.0099318	0.0282139	0.0216898
Cytosol_Texture_InfoMeas2_Golgi_20_00_256	0.00115127	0.0311344	0.0073692	0.0287163	0.019648
Cytosol_Texture_InfoMeas2_Golgi_20_01_256	0.00188865	0.0312501	0.00492076	0.0287364	0.0197437
Cytosol_Texture_InfoMeas2_Golgi_20_02_256	0.00151195	0.0304455	0.00727494	0.0308557	0.0184037
Cytosol_Texture_InfoMeas2_Golgi_20_03_256	0.00158843	0.0307016	0.00664066	0.0295712	0.0211456
Cytosol_Texture_InfoMeas2_Golgi_5_00_256	-0.00135586	0.0307801	0.0107793	0.0276385	0.0243562
Cytosol_Texture_InfoMeas2_Golgi_5_01_256	-0.0004222	0.030417	0.00910679	0.0295771	0.02231
Cytosol_Texture_InfoMeas2_Golgi_5_02_256	-0.000656924	0.0309342	0.0116451	0.0274098	0.0231463
Cytosol_Texture_InfoMeas2_Golgi_5_03_256	-0.000349549	0.0306728	0.00909515	0.0276257	0.0221338
Cytosol_Texture_InfoMeas2_Mitochondria_10_00_256	-0.00103889	0.0175064	-0.00220353	-0.0148612	0.0153724
Cytosol_Texture_InfoMeas2_Mitochondria_10_01_256	0.00515582	0.0177788	-0.00250144	-0.0133754	0.00905045
Cytosol_Texture_InfoMeas2_Mitochondria_10_02_256	-0.000229072	0.0199022	0.000542872	-0.0165001	0.0121422
Cytosol_Texture_InfoMeas2_Mitochondria_10_03_256	0.00661966	0.0213128	-0.00647262	-0.0171306	0.00706581
Cytosol_Texture_InfoMeas2_Mitochondria_20_00_256	0.0108572	0.0148325	-0.0244327	-0.0115996	0.00653715
Cytosol_Texture_InfoMeas2_Mitochondria_20_01_256	0.0143883	0.0167501	-0.0366767	-0.00821258	0.00740458
Cytosol_Texture_InfoMeas2_Mitochondria_20_02_256	0.0113963	0.0141718	-0.0216803	-0.0145547	0.00783873
Cytosol_Texture_InfoMeas2_Mitochondria_20_03_256	0.0130127	0.0154673	-0.0450242	-0.00783766	0.00323345
Cytosol_Texture_InfoMeas2_Mitochondria_5_00_256	0.00290294	0.019818	-0.0206889	-0.013622	0.0132472
Cytosol_Texture_InfoMeas2_Mitochondria_5_01_256	-0.000134159	0.0212816	-0.0108164	-0.0126448	0.0164446
Cytosol_Texture_InfoMeas2_Mitochondria_5_02_256	0.00241559	0.022187	-0.0179954	-0.0152714	0.0132884
Cytosol_Texture_InfoMeas2_Mitochondria_5_03_256	0.00272388	0.0200917	-0.012438	-0.0176368	0.0125146
Cytosol_Texture_InfoMeas2_RNA_10_00_256	-0.0265221	-0.0109645	0.0104764	-0.010818	0.00902531
Cytosol_Texture_InfoMeas2_RNA_10_01_256	-0.0261808	-0.0126435	0.00894694	-0.0108715	0.0103878
Cytosol_Texture_InfoMeas2_RNA_10_02_256	-0.0266365	-0.010859	0.0109143	-0.0105026	0.0102684
Cytosol_Texture_InfoMeas2_RNA_10_03_256	-0.0259712	-0.0129507	0.00873555	-0.0128001	0.0100585
Cytosol_Texture_InfoMeas2_RNA_20_00_256	-0.025045	-0.013505	-0.0047012	-0.0124579	0.0144825
Cytosol_Texture_InfoMeas2_RNA_20_01_256	-0.024188	-0.0134921	-0.0132032	-0.00987162	0.014479
Cytosol_Texture_InfoMeas2_RNA_20_02_256	-0.0250597	-0.0142722	-0.00172584	-0.0112189	0.0144094
Cytosol_Texture_InfoMeas2_RNA_20_03_256	-0.0243568	-0.0131425	-0.0139055	-0.00886096	0.0154942
Cytosol_Texture_InfoMeas2_RNA_5_00_256	-0.0252707	-0.014884	-0.00201949	-0.00691915	0.0125034
Cytosol_Texture_InfoMeas2_RNA_5_01_256	-0.0259272	-0.0129705	0.00329067	-0.00900469	0.0130146
Cytosol_Texture_InfoMeas2_RNA_5_02_256	-0.0252187	-0.0151819	-0.00236895	-0.00635053	0.012603
Cytosol_Texture_InfoMeas2_RNA_5_03_256	-0.0258014	-0.013419	0.00396845	-0.00843321	0.0132021
Cytosol_Texture_InfoMeas2_Reticulum_10_00_256	-0.0276457	0.00327185	0.00922406	-0.0128283	0.0110415
Cytosol_Texture_InfoMeas2_Reticulum_10_01_256	-0.0268984	0.00247589	0.00836278	-0.0109226	0.013221
Cytosol_Texture_InfoMeas2_Reticulum_10_02_256	-0.027524	0.00211529	0.0109363	-0.0118872	0.0141076
Cytosol_Texture_InfoMeas2_Reticulum_10_03_256	-0.0266794	0.00180324	0.00572415	-0.0130442	0.0117146
Cytosol_Texture_InfoMeas2_Reticulum_20_00_256	-0.0262488	0.00267187	-0.00806539	-0.014974	0.0143746
Cytosol_Texture_InfoMeas2_Reticulum_20_01_256	-0.0245939	0.00327849	-0.0219022	-0.0125521	0.0207158
Cytosol_Texture_InfoMeas2_Reticulum_20_02_256	-0.0254597	0.000967901	-0.00657752	-0.0128902	0.0184263
Cytosol_Texture_InfoMeas2_Reticulum_20_03_256	-0.0250423	0.00252521	-0.0252147	-0.0108382	0.0220775
Cytosol_Texture_InfoMeas2_Reticulum_5_00_256	-0.0275591	0.00180221	-0.00415917	-0.010499	0.0145219
Cytosol_Texture_InfoMeas2_Reticulum_5_01_256	-0.0275722	0.00247861	0.00229428	-0.0120988	0.0155129
Cytosol_Texture_InfoMeas2_Reticulum_5_02_256	-0.0277727	0.0014521	-0.00438357	-0.0111807	0.0145108
Cytosol_Texture_InfoMeas2_Reticulum_5_03_256	-0.0276577	0.00171723	0.00238369	-0.0128749	0.0165293
Cytosol_Texture_InverseDifferenceMoment_Cytoskeleton_10_00_256	-0.003499	0.0240575	0.019568	0.0142725	-0.032474
Cytosol_Texture_InverseDifferenceMoment_Cytoskeleton_10_01_256	-0.00303602	0.024273	0.0195677	0.0139634	-0.0329307
Cytosol_Texture_InverseDifferenceMoment_Cytoskeleton_10_02_256	-0.00299983	0.0241798	0.0193953	0.0136957	-0.0327452
Cytosol_Texture_InverseDifferenceMoment_Cytoskeleton_10_03_256	-0.0028158	0.0244848	0.01813	0.0141581	-0.0322971
Cytosol_Texture_InverseDifferenceMoment_Cytoskeleton_20_00_256	-0.00139187	0.0187289	0.0193176	0.0161973	-0.035766
Cytosol_Texture_InverseDifferenceMoment_Cytoskeleton_20_01_256	-0.00138792	0.018868	0.0191508	0.0164248	-0.0359232
Cytosol_Texture_InverseDifferenceMoment_Cytoskeleton_20_02_256	-0.0010843	0.0191332	0.0195501	0.0157254	-0.0352455
Cytosol_Texture_InverseDifferenceMoment_Cytoskeleton_20_03_256	-0.00112942	0.0193613	0.0190771	0.0155713	-0.035578
Cytosol_Texture_InverseDifferenceMoment_Cytoskeleton_5_00_256	0.00890487	-0.0183998	-0.0350973	-0.0150434	0.0338019
Cytosol_Texture_InverseDifferenceMoment_Cytoskeleton_5_01_256	0.00791327	-0.0196028	-0.0368849	-0.0143451	0.0342243
Cytosol_Texture_InverseDifferenceMoment_Cytoskeleton_5_02_256	0.00813635	-0.0178999	-0.0351413	-0.0131407	0.0334991
Cytosol_Texture_InverseDifferenceMoment_Cytoskeleton_5_03_256	0.00917369	-0.0182212	-0.0389066	-0.0138943	0.0322475
Cytosol_Texture_InverseDifferenceMoment_DNA_10_00_256	0.021194	-0.00606165	0.0121628	-0.00262714	0.0387202
Cytosol_Texture_InverseDifferenceMoment_DNA_10_01_256	0.0214927	-0.00550572	0.0134437	-0.00339449	0.0391432
Cytosol_Texture_InverseDifferenceMoment_DNA_10_02_256	0.0217502	-0.00514352	0.0107895	-0.00104512	0.0387709
Cytosol_Texture_InverseDifferenceMoment_DNA_10_03_256	0.02212	-0.00593107	0.0121761	-0.0021916	0.0358646
Cytosol_Texture_InverseDifferenceMoment_DNA_20_00_256	0.0220331	-0.0067686	0.0106511	-0.00352348	0.0365882
Cytosol_Texture_InverseDifferenceMoment_DNA_20_01_256	0.0224689	-0.00570888	0.0101394	-0.00484757	0.0344176
Cytosol_Texture_InverseDifferenceMoment_DNA_20_02_256	0.0218609	-0.00555019	0.0102619	-0.00297193	0.0361023
Cytosol_Texture_InverseDifferenceMoment_DNA_20_03_256	0.02237	-0.00605617	0.010851	-0.00312278	0.0336856
Cytosol_Texture_InverseDifferenceMoment_DNA_5_00_256	0.0214855	-0.00647548	0.0128134	-0.00368627	0.0394495
Cytosol_Texture_InverseDifferenceMoment_DNA_5_01_256	0.0213219	-0.00675061	0.0118697	-0.00399216	0.0395431
Cytosol_Texture_InverseDifferenceMoment_DNA_5_02_256	0.0213397	-0.00636037	0.011181	-0.00382872	0.0406173
Cytosol_Texture_InverseDifferenceMoment_DNA_5_03_256	0.0221724	-0.00712013	0.0117608	-0.0028891	0.0368886
Cytosol_Texture_InverseDifferenceMoment_Golgi_10_00_256	-0.000737103	-0.0298041	-0.00240246	-0.032244	-0.0215342
Cytosol_Texture_InverseDifferenceMoment_Golgi_10_01_256	-0.000836018	-0.0298725	-0.00280277	-0.032506	-0.0202884
Cytosol_Texture_InverseDifferenceMoment_Golgi_10_02_256	-0.000578008	-0.0300278	-0.00299957	-0.0320896	-0.021316
Cytosol_Texture_InverseDifferenceMoment_Golgi_10_03_256	-0.000458162	-0.0299819	-0.00228409	-0.0318516	-0.0214934
Cytosol_Texture_InverseDifferenceMoment_Golgi_20_00_256	0.00183751	-0.024424	0.00216861	-0.022069	-0.00201749
Cytosol_Texture_InverseDifferenceMoment_Golgi_20_01_256	0.00204761	-0.0244976	0.00188534	-0.0225127	-0.00262485
Cytosol_Texture_InverseDifferenceMoment_Golgi_20_02_256	0.0017905	-0.0241816	0.00242209	-0.0218985	-0.00218478
Cytosol_Texture_InverseDifferenceMoment_Golgi_20_03_256	0.00195707	-0.0250582	0.00180386	-0.0220819	-0.0022492
Cytosol_Texture_InverseDifferenceMoment_Golgi_5_00_256	-0.000170229	-0.0297162	-0.00274591	-0.032465	-0.023366
Cytosol_Texture_InverseDifferenceMoment_Golgi_5_01_256	-0.000593538	-0.029601	-0.00285279	-0.0326004	-0.0231291
Cytosol_Texture_InverseDifferenceMoment_Golgi_5_02_256	-0.000149303	-0.0296021	-0.00304628	-0.0329278	-0.0227481
Cytosol_Texture_InverseDifferenceMoment_Golgi_5_03_256	-0.00010928	-0.029863	-0.0029672	-0.0324647	-0.0232015
Cytosol_Texture_InverseDifferenceMoment_Mitochondria_10_00_256	-0.00590426	-0.0286444	0.0417649	0.0122662	0.00264157
Cytosol_Texture_InverseDifferenceMoment_Mitochondria_10_01_256	-0.00752106	-0.026882	0.0442661	0.0116697	0.00350805
Cytosol_Texture_InverseDifferenceMoment_Mitochondria_10_02_256	-0.00663694	-0.0282722	0.0401884	0.0155084	0.00531303
Cytosol_Texture_InverseDifferenceMoment_Mitochondria_10_03_256	-0.00708076	-0.0265995	0.0447933	0.0136187	0.00544672
Cytosol_Texture_InverseDifferenceMoment_Mitochondria_20_00_256	-0.00882325	-0.0255863	0.0458895	0.0106049	0.00525449
Cytosol_Texture_InverseDifferenceMoment_Mitochondria_20_01_256	-0.00937139	-0.0263997	0.0430954	0.0119862	0.00221086
Cytosol_Texture_InverseDifferenceMoment_Mitochondria_20_02_256	-0.00808287	-0.0263487	0.0454245	0.01218	0.0048279
Cytosol_Texture_InverseDifferenceMoment_Mitochondria_20_03_256	-0.00799424	-0.027293	0.0440914	0.0101841	0.0031719
Cytosol_Texture_InverseDifferenceMoment_Mitochondria_5_00_256	-0.00244853	-0.0322225	0.0311289	0.0152754	0.00245858
Cytosol_Texture_InverseDifferenceMoment_Mitochondria_5_01_256	-0.00431344	-0.0305502	0.0364276	0.015769	0.00304341
Cytosol_Texture_InverseDifferenceMoment_Mitochondria_5_02_256	-0.00313465	-0.0314637	0.0320767	0.0173403	0.00303855
Cytosol_Texture_InverseDifferenceMoment_Mitochondria_5_03_256	-0.00423861	-0.0305608	0.0368604	0.0150373	0.00432614
Cytosol_Texture_InverseDifferenceMoment_RNA_10_00_256	0.0251563	0.0128499	0.0122737	0.00462487	0.000560268
Cytosol_Texture_InverseDifferenceMoment_RNA_10_01_256	0.0248478	0.0134369	0.0149339	0.00458918	-0.000839037
Cytosol_Texture_InverseDifferenceMoment_RNA_10_02_256	0.025423	0.0118548	0.0123022	0.004778	0.00102193
Cytosol_Texture_InverseDifferenceMoment_RNA_10_03_256	0.0251304	0.0133292	0.0141892	0.00522614	0.000935421
Cytosol_Texture_InverseDifferenceMoment_RNA_20_00_256	0.0247608	0.0137154	0.0164728	0.00556125	-0.00160498
Cytosol_Texture_InverseDifferenceMoment_RNA_20_01_256	0.0251728	0.0129275	0.0142201	0.00555266	-0.00518737
Cytosol_Texture_InverseDifferenceMoment_RNA_20_02_256	0.0249777	0.0131933	0.0163916	0.00544812	-0.00228735
Cytosol_Texture_InverseDifferenceMoment_RNA_20_03_256	0.0253133	0.012686	0.013514	0.00576745	-0.00309899
Cytosol_Texture_InverseDifferenceMoment_RNA_5_00_256	0.0257151	0.0111811	0.00587296	0.00298897	0.0032211
Cytosol_Texture_InverseDifferenceMoment_RNA_5_01_256	0.025704	0.0117728	0.00871343	0.00360938	0.0030858
Cytosol_Texture_InverseDifferenceMoment_RNA_5_02_256	0.0259513	0.0109413	0.00527046	0.00329495	0.00401093
Cytosol_Texture_InverseDifferenceMoment_RNA_5_03_256	0.0255838	0.0121815	0.00814778	0.00375877	0.00487142
Cytosol_Texture_InverseDifferenceMoment_Reticulum_10_00_256	0.02592	-0.00942921	0.0227289	0.00708843	-0.014291
Cytosol_Texture_InverseDifferenceMoment_Reticulum_10_01_256	0.0260181	-0.00696714	0.0258481	0.00669314	-0.0142188
Cytosol_Texture_InverseDifferenceMoment_Reticulum_10_02_256	0.0260576	-0.00925149	0.021477	0.00692882	-0.0143644
Cytosol_Texture_InverseDifferenceMoment_Reticulum_10_03_256	0.025705	-0.00722554	0.0274664	0.00742553	-0.0115279
Cytosol_Texture_InverseDifferenceMoment_Reticulum_20_00_256	0.0254381	-0.00682111	0.0276624	0.00745343	-0.0146689
Cytosol_Texture_InverseDifferenceMoment_Reticulum_20_01_256	0.026116	-0.00704698	0.0224124	0.00871087	-0.01606
Cytosol_Texture_InverseDifferenceMoment_Reticulum_20_02_256	0.0255271	-0.00709398	0.0272721	0.0074784	-0.0155312
Cytosol_Texture_InverseDifferenceMoment_Reticulum_20_03_256	0.026068	-0.00620153	0.0251002	0.00845038	-0.0159735
Cytosol_Texture_InverseDifferenceMoment_Reticulum_5_00_256	0.0266759	-0.0114284	0.0136047	0.00514546	-0.0141969
Cytosol_Texture_InverseDifferenceMoment_Reticulum_5_01_256	0.0265987	-0.0100659	0.018328	0.00507882	-0.0129023
Cytosol_Texture_InverseDifferenceMoment_Reticulum_5_02_256	0.0265087	-0.0115423	0.0130989	0.00493125	-0.0132392
Cytosol_Texture_InverseDifferenceMoment_Reticulum_5_03_256	0.0264041	-0.0104333	0.0186474	0.00559123	-0.0115774
Cytosol_Texture_SumAverage_Cytoskeleton_10_00_256	-0.00354737	0.0244071	0.0180411	0.0174924	-0.0368752
Cytosol_Texture_SumAverage_Cytoskeleton_10_01_256	-0.00361414	0.0241189	0.0182023	0.0165147	-0.0369477
Cytosol_Texture_SumAverage_Cytoskeleton_10_02_256	-0.00367161	0.024381	0.0180205	0.0176444	-0.0371585
Cytosol_Texture_SumAverage_Cytoskeleton_10_03_256	-0.00361893	0.0241476	0.0184385	0.01637	-0.0368027
Cytosol_Texture_SumAverage_Cytoskeleton_20_00_256	-0.00179145	0.0187033	0.0174263	0.0193003	-0.0364622
Cytosol_Texture_SumAverage_Cytoskeleton_20_01_256	-0.00178923	0.0186606	0.0176882	0.0186923	-0.0365765
Cytosol_Texture_SumAverage_Cytoskeleton_20_02_256	-0.00183755	0.0186998	0.0173323	0.0195357	-0.036668
Cytosol_Texture_SumAverage_Cytoskeleton_20_03_256	-0.00179191	0.0186801	0.0175695	0.0189051	-0.036461
Cytosol_Texture_SumAverage_Cytoskeleton_5_00_256	-0.00405176	0.0221876	0.00295546	0.0340546	-0.0367878
Cytosol_Texture_SumAverage_Cytoskeleton_5_01_256	-0.00436688	0.0209085	0.0027048	0.0346774	-0.0370843
Cytosol_Texture_SumAverage_Cytoskeleton_5_02_256	-0.00435005	0.0218218	0.00268119	0.0342467	-0.0372568
Cytosol_Texture_SumAverage_Cytoskeleton_5_03_256	-0.00448126	0.0208964	0.00273562	0.0339318	-0.0376027
Cytosol_Texture_SumAverage_DNA_10_00_256	-0.0208153	0.00648438	-0.00862033	0.00115832	-0.0429921
Cytosol_Texture_SumAverage_DNA_10_01_256	-0.0214287	0.00603701	-0.00944481	0.0021341	-0.0415568
Cytosol_Texture_SumAverage_DNA_10_02_256	-0.0214323	0.00549845	-0.0081933	-0.000427783	-0.0423412
Cytosol_Texture_SumAverage_DNA_10_03_256	-0.0217015	0.00586571	-0.00880171	0.000481355	-0.0395243
Cytosol_Texture_SumAverage_DNA_20_00_256	-0.0216422	0.00630565	-0.00712091	0.00110514	-0.0396132
Cytosol_Texture_SumAverage_DNA_20_01_256	-0.0218655	0.00652303	-0.0090621	0.00294446	-0.0382075
Cytosol_Texture_SumAverage_DNA_20_02_256	-0.0217352	0.00550097	-0.00782785	0.000408408	-0.0388387
Cytosol_Texture_SumAverage_DNA_20_03_256	-0.0221202	0.00653496	-0.00842022	0.00260632	-0.0378229
Cytosol_Texture_SumAverage_DNA_5_00_256	-0.0210875	0.0068969	-0.00863945	0.00166179	-0.0446909
Cytosol_Texture_SumAverage_DNA_5_01_256	-0.0213327	0.00658236	-0.00467639	0.00236354	-0.0427049
Cytosol_Texture_SumAverage_DNA_5_02_256	-0.0208453	0.00594994	-0.00769824	0.000548691	-0.0448091
Cytosol_Texture_SumAverage_DNA_5_03_256	-0.0219375	0.00690406	-0.00611329	0.000485937	-0.0408125
Cytosol_Texture_SumAverage_Golgi_10_00_256	0.00277187	0.0267588	0.00338717	0.0375976	0.0103075
Cytosol_Texture_SumAverage_Golgi_10_01_256	0.00299302	0.026768	0.00316948	0.0369586	0.00990141
Cytosol_Texture_SumAverage_Golgi_10_02_256	0.00278786	0.0266444	0.00313284	0.0378425	0.0102963
Cytosol_Texture_SumAverage_Golgi_10_03_256	0.00282419	0.0266215	0.00327832	0.0372492	0.0100255
Cytosol_Texture_SumAverage_Golgi_20_00_256	0.0037855	0.0255011	0.00394549	0.0377229	0.014017
Cytosol_Texture_SumAverage_Golgi_20_01_256	0.00366333	0.0260852	0.00380086	0.0369668	0.0142129
Cytosol_Texture_SumAverage_Golgi_20_02_256	0.00359901	0.0257782	0.00395117	0.0373805	0.0142586
Cytosol_Texture_SumAverage_Golgi_20_03_256	0.0035372	0.026176	0.00439808	0.0368553	0.0149467
Cytosol_Texture_SumAverage_Golgi_5_00_256	0.00249248	0.0266521	0.00339018	0.0379341	0.0108825
Cytosol_Texture_SumAverage_Golgi_5_01_256	0.00267481	0.0265946	0.0032435	0.0376667	0.0104989
Cytosol_Texture_SumAverage_Golgi_5_02_256	0.0026197	0.0267152	0.00341278	0.0376569	0.0107
Cytosol_Texture_SumAverage_Golgi_5_03_256	0.00260487	0.0266592	0.0030163	0.037891	0.0105943
Cytosol_Texture_SumAverage_Mitochondria_10_00_256	-0.00107192	0.0336593	-0.00912358	-0.0243776	0.00297264
Cytosol_Texture_SumAverage_Mitochondria_10_01_256	-0.000941856	0.033948	-0.00967647	-0.0234206	0.00380209
Cytosol_Texture_SumAverage_Mitochondria_10_02_256	-0.000721358	0.0336212	-0.00856283	-0.0251619	0.00246878
Cytosol_Texture_SumAverage_Mitochondria_10_03_256	-0.00118003	0.0336484	-0.00887224	-0.0248827	0.00321778
Cytosol_Texture_SumAverage_Mitochondria_20_00_256	-0.000902204	0.0337321	-0.00878514	-0.0248577	0.00351754
Cytosol_Texture_SumAverage_Mitochondria_20_01_256	-0.000706655	0.0337818	-0.00718273	-0.024705	0.00260311
Cytosol_Texture_SumAverage_Mitochondria_20_02_256	-0.000912641	0.0338923	-0.0089525	-0.0242978	0.00331974
Cytosol_Texture_SumAverage_Mitochondria_20_03_256	-0.00103269	0.033531	-0.00651404	-0.0261908	0.00279224
Cytosol_Texture_SumAverage_Mitochondria_5_00_256	-0.000731541	0.0336067	-0.00780861	-0.0253638	0.00212751
Cytosol_Texture_SumAverage_Mitochondria_5_01_256	-0.000949363	0.0337194	-0.00906353	-0.0241816	0.00319183
Cytosol_Texture_SumAverage_Mitochondria_5_02_256	-0.00097802	0.0336215	-0.0081399	-0.0247268	0.00208454
Cytosol_Texture_SumAverage_Mitochondria_5_03_256	-0.000910813	0.0336643	-0.00788719	-0.0250979	0.00235402
Cytosol_Texture_SumAverage_RNA_10_00_256	-0.0263235	-0.00433677	0.00785482	-0.0111424	-0.0065052
Cytosol_Texture_SumAverage_RNA_10_01_256	-0.0262075	-0.00421641	0.00842666	-0.0113221	-0.00614013
Cytosol_Texture_SumAverage_RNA_10_02_256	-0.0263051	-0.00429125	0.00875184	-0.0110706	-0.00588809
Cytosol_Texture_SumAverage_RNA_10_03_256	-0.0262343	-0.00463792	0.00925421	-0.0111775	-0.00585707
Cytosol_Texture_SumAverage_RNA_20_00_256	-0.0262549	-0.00421717	0.00899602	-0.0112007	-0.00619386
Cytosol_Texture_SumAverage_RNA_20_01_256	-0.026215	-0.00391977	0.0103687	-0.0111313	-0.00663311
Cytosol_Texture_SumAverage_RNA_20_02_256	-0.0262964	-0.00418819	0.00853769	-0.0111893	-0.00563656
Cytosol_Texture_SumAverage_RNA_20_03_256	-0.0261858	-0.00449674	0.0106815	-0.0112039	-0.00624417
Cytosol_Texture_SumAverage_RNA_5_00_256	-0.0262945	-0.00445008	0.00870992	-0.0112678	-0.00649734
Cytosol_Texture_SumAverage_RNA_5_01_256	-0.0262766	-0.00419615	0.0083516	-0.0112678	-0.00675745
Cytosol_Texture_SumAverage_RNA_5_02_256	-0.0263074	-0.00434067	0.00915158	-0.0112344	-0.0061318
Cytosol_Texture_SumAverage_RNA_5_03_256	-0.0262779	-0.00447979	0.00892571	-0.0112611	-0.00577823
Cytosol_Texture_SumAverage_Reticulum_10_00_256	-0.0275911	0.00713037	0.000152651	-0.0112352	0.0112534
Cytosol_Texture_SumAverage_Reticulum_10_01_256	-0.0275953	0.00709085	0.00117622	-0.0112447	0.0109714
Cytosol_Texture_SumAverage_Reticulum_10_02_256	-0.0274961	0.00704865	0.00149717	-0.0115297	0.0119282
Cytosol_Texture_SumAverage_Reticulum_10_03_256	-0.0275243	0.00707958	0.00126801	-0.0116894	0.0110911
Cytosol_Texture_SumAverage_Reticulum_20_00_256	-0.0275605	0.00711551	0.00131091	-0.0117511	0.0104821
Cytosol_Texture_SumAverage_Reticulum_20_01_256	-0.0274841	0.00739138	0.00260114	-0.0123493	0.0116231
Cytosol_Texture_SumAverage_Reticulum_20_02_256	-0.0274718	0.00686763	0.00150234	-0.0121881	0.0117086
Cytosol_Texture_SumAverage_Reticulum_20_03_256	-0.0275403	0.0070343	0.00354266	-0.011951	0.0110272
Cytosol_Texture_SumAverage_Reticulum_5_00_256	-0.0275684	0.007291	0.00092393	-0.0112845	0.0112491
Cytosol_Texture_SumAverage_Reticulum_5_01_256	-0.027564	0.00745801	0.00115833	-0.0111059	0.0114349
Cytosol_Texture_SumAverage_Reticulum_5_02_256	-0.0275841	0.00725189	0.00163306	-0.0110813	0.0111361
Cytosol_Texture_SumAverage_Reticulum_5_03_256	-0.0275336	0.00720857	0.00149491	-0.0114416	0.0113436
Cytosol_Texture_SumEntropy_Cytoskeleton_10_00_256	-0.00369459	0.0210157	0.00340752	0.0338378	-0.0367737
Cytosol_Texture_SumEntropy_Cytoskeleton_10_01_256	-0.00469172	0.0178592	0.00170119	0.0313123	-0.0391133
Cytosol_Texture_SumEntropy_Cytoskeleton_10_02_256	-0.00422594	0.0200999	0.00358223	0.0341393	-0.0372594
Cytosol_Texture_SumEntropy_Cytoskeleton_10_03_256	-0.00458427	0.0186901	0.00309553	0.0307798	-0.0388751
Cytosol_Texture_SumEntropy_Cytoskeleton_20_00_256	-0.00546025	0.0135182	0.000503068	0.0219319	-0.0406229
Cytosol_Texture_SumEntropy_Cytoskeleton_20_01_256	-0.0061593	0.0120498	-0.000574519	0.0162796	-0.042006
Cytosol_Texture_SumEntropy_Cytoskeleton_20_02_256	-0.00534147	0.0136933	0.000810132	0.0234111	-0.0411514
Cytosol_Texture_SumEntropy_Cytoskeleton_20_03_256	-0.00604491	0.0119741	-0.000758728	0.0172249	-0.0397865
Cytosol_Texture_SumEntropy_Cytoskeleton_5_00_256	-0.00435867	0.0241562	0.00410336	0.0303271	-0.0406657
Cytosol_Texture_SumEntropy_Cytoskeleton_5_01_256	-0.00449684	0.0228122	0.00460386	0.0318679	-0.0402771
Cytosol_Texture_SumEntropy_Cytoskeleton_5_02_256	-0.00467053	0.0239413	0.00429504	0.0309566	-0.0403202
Cytosol_Texture_SumEntropy_Cytoskeleton_5_03_256	-0.00447435	0.0231929	0.00442503	0.0316089	-0.0398153
Cytosol_Texture_SumEntropy_DNA_10_00_256	-0.0222249	0.00617226	-0.011815	0.00516775	-0.0359951
Cytosol_Texture_SumEntropy_DNA_10_01_256	-0.0225686	0.00602489	-0.0120602	0.0062246	-0.034102
Cytosol_Texture_SumEntropy_DNA_10_02_256	-0.0227639	0.00530822	-0.0113414	0.00329227	-0.0345863
Cytosol_Texture_SumEntropy_DNA_10_03_256	-0.0230159	0.00533744	-0.0123574	0.00389501	-0.0322268
Cytosol_Texture_SumEntropy_DNA_20_00_256	-0.0231684	0.00609766	-0.0105727	0.00481994	-0.0315402
Cytosol_Texture_SumEntropy_DNA_20_01_256	-0.0233526	0.00555487	-0.0121204	0.00731088	-0.029791
Cytosol_Texture_SumEntropy_DNA_20_02_256	-0.0232019	0.00537425	-0.0117053	0.00482413	-0.0309326
Cytosol_Texture_SumEntropy_DNA_20_03_256	-0.0234084	0.00576345	-0.0109192	0.00567321	-0.0301476
Cytosol_Texture_SumEntropy_DNA_5_00_256	-0.0223028	0.00630841	-0.0113866	0.004823	-0.0376679
Cytosol_Texture_SumEntropy_DNA_5_01_256	-0.0225204	0.00633452	-0.00829149	0.00504103	-0.0347691
Cytosol_Texture_SumEntropy_DNA_5_02_256	-0.0220478	0.00574534	-0.0110326	0.00412846	-0.0383471
Cytosol_Texture_SumEntropy_DNA_5_03_256	-0.0231517	0.00646942	-0.00907121	0.00353773	-0.0340353
Cytosol_Texture_SumEntropy_Golgi_10_00_256	-0.000804367	0.0298187	0.00570993	0.0313183	0.0249505
Cytosol_Texture_SumEntropy_Golgi_10_01_256	-0.000665924	0.0299963	0.00555778	0.0310607	0.0242954
Cytosol_Texture_SumEntropy_Golgi_10_02_256	-0.00070207	0.0300496	0.00683976	0.0310092	0.0248306
Cytosol_Texture_SumEntropy_Golgi_10_03_256	-0.00090632	0.0300453	0.00668049	0.0309797	0.0248735
Cytosol_Texture_SumEntropy_Golgi_20_00_256	-0.000666307	0.0299176	0.0058947	0.031107	0.0248501
Cytosol_Texture_SumEntropy_Golgi_20_01_256	-0.0008109	0.0301698	0.00493682	0.0306787	0.0250945
Cytosol_Texture_SumEntropy_Golgi_20_02_256	-0.000850083	0.0301242	0.00580983	0.0309911	0.0246631
Cytosol_Texture_SumEntropy_Golgi_20_03_256	-0.000752854	0.0301098	0.00625146	0.0312025	0.0244928
Cytosol_Texture_SumEntropy_Golgi_5_00_256	-0.000770475	0.029709	0.00595055	0.0312919	0.0251288
Cytosol_Texture_SumEntropy_Golgi_5_01_256	-0.000720133	0.0296912	0.00567368	0.031153	0.0250256
Cytosol_Texture_SumEntropy_Golgi_5_02_256	-0.000729678	0.0298061	0.00660895	0.0311362	0.0249355
Cytosol_Texture_SumEntropy_Golgi_5_03_256	-0.000829396	0.0298989	0.00619052	0.0310934	0.0252107
Cytosol_Texture_SumEntropy_Mitochondria_10_00_256	0.00372736	0.0325544	-0.0267754	-0.0201349	-0.00291293
Cytosol_Texture_SumEntropy_Mitochondria_10_01_256	0.00323001	0.0330781	-0.0236444	-0.0202564	-0.00289565
Cytosol_Texture_SumEntropy_Mitochondria_10_02_256	0.00415301	0.0329324	-0.0246622	-0.0185836	-0.00282166
Cytosol_Texture_SumEntropy_Mitochondria_10_03_256	0.0040568	0.0331067	-0.02354	-0.0203176	-0.00351095
Cytosol_Texture_SumEntropy_Mitochondria_20_00_256	0.00280589	0.0334935	-0.0244511	-0.0201792	-0.00290412
Cytosol_Texture_SumEntropy_Mitochondria_20_01_256	0.003083	0.0336893	-0.021177	-0.0189166	-0.00270272
Cytosol_Texture_SumEntropy_Mitochondria_20_02_256	0.00369747	0.0329393	-0.0240736	-0.0212282	-0.0025071
Cytosol_Texture_SumEntropy_Mitochondria_20_03_256	0.00392919	0.0333905	-0.0209781	-0.019664	-0.00360496
Cytosol_Texture_SumEntropy_Mitochondria_5_00_256	0.0035859	0.0321626	-0.0275507	-0.0197218	-0.0024901
Cytosol_Texture_SumEntropy_Mitochondria_5_01_256	0.00390273	0.0324611	-0.0261518	-0.0200864	-0.00141506
Cytosol_Texture_SumEntropy_Mitochondria_5_02_256	0.00358211	0.0322263	-0.0267451	-0.0193522	-0.00222161
Cytosol_Texture_SumEntropy_Mitochondria_5_03_256	0.00409473	0.0322505	-0.027127	-0.0198871	-0.00254926
Cytosol_Texture_SumEntropy_RNA_10_00_256	-0.0267483	-0.012599	-0.00282566	-0.00404532	0.00361534
Cytosol_Texture_SumEntropy_RNA_10_01_256	-0.026884	-0.0119813	-0.00103997	-0.0037166	0.00338447
Cytosol_Texture_SumEntropy_RNA_10_02_256	-0.0267339	-0.0125456	-0.00284378	-0.00422114	0.00325888
Cytosol_Texture_SumEntropy_RNA_10_03_256	-0.0267543	-0.0122852	-0.00140798	-0.00387181	0.0027716
Cytosol_Texture_SumEntropy_RNA_20_00_256	-0.0267759	-0.011991	0.000567512	-0.0036685	0.00223012
Cytosol_Texture_SumEntropy_RNA_20_01_256	-0.0268634	-0.0117127	0.00277869	-0.00406584	0.00127901
Cytosol_Texture_SumEntropy_RNA_20_02_256	-0.026776	-0.0119947	-0.000149146	-0.00385859	0.00315123
Cytosol_Texture_SumEntropy_RNA_20_03_256	-0.0266792	-0.0119985	0.00161504	-0.00322875	0.00132886
Cytosol_Texture_SumEntropy_RNA_5_00_256	-0.0266819	-0.0127281	-0.00352039	-0.00441135	0.00319268
Cytosol_Texture_SumEntropy_RNA_5_01_256	-0.0266034	-0.0128752	-0.00290916	-0.00421209	0.00334153
Cytosol_Texture_SumEntropy_RNA_5_02_256	-0.0266528	-0.0127751	-0.00323857	-0.00451472	0.00322352
Cytosol_Texture_SumEntropy_RNA_5_03_256	-0.0266517	-0.0127484	-0.00331154	-0.00448757	0.00324772
Cytosol_Texture_SumEntropy_Reticulum_10_00_256	-0.0278762	0.0071465	-0.00819443	-0.00815315	0.0136795
Cytosol_Texture_SumEntropy_Reticulum_10_01_256	-0.0279387	0.00804494	-0.00583221	-0.0075248	0.0126872
Cytosol_Texture_SumEntropy_Reticulum_10_02_256	-0.0279606	0.00709294	-0.00834448	-0.00780992	0.0130476
Cytosol_Texture_SumEntropy_Reticulum_10_03_256	-0.0279038	0.00741409	-0.00586681	-0.00832724	0.0130809
Cytosol_Texture_SumEntropy_Reticulum_20_00_256	-0.0277977	0.00805354	-0.00327653	-0.00754531	0.012889
Cytosol_Texture_SumEntropy_Reticulum_20_01_256	-0.0277252	0.00910529	-0.0017952	-0.00700675	0.0110136
Cytosol_Texture_SumEntropy_Reticulum_20_02_256	-0.0280678	0.00755399	-0.00358577	-0.00845493	0.0127207
Cytosol_Texture_SumEntropy_Reticulum_20_03_256	-0.0277965	0.0085222	-0.00169205	-0.00711307	0.0126062
Cytosol_Texture_SumEntropy_Reticulum_5_00_256	-0.0279128	0.00679131	-0.00898948	-0.00785023	0.0133606
Cytosol_Texture_SumEntropy_Reticulum_5_01_256	-0.0279807	0.00705694	-0.00860547	-0.00746394	0.0134442
Cytosol_Texture_SumEntropy_Reticulum_5_02_256	-0.0278824	0.00700841	-0.00936769	-0.00802517	0.0131851
Cytosol_Texture_SumEntropy_Reticulum_5_03_256	-0.0278999	0.00674563	-0.00969359	-0.00777351	0.013425
Cytosol_Texture_SumVariance_Cytoskeleton_10_00_256	-0.00383057	0.0182348	0.00168968	0.0317366	-0.0352725
Cytosol_Texture_SumVariance_Cytoskeleton_10_01_256	-0.0045373	0.0157719	0.000235937	0.0281945	-0.0368762
Cytosol_Texture_SumVariance_Cytoskeleton_10_02_256	-0.0042132	0.0177489	0.00239518	0.0319398	-0.0344746
Cytosol_Texture_SumVariance_Cytoskeleton_10_03_256	-0.0043575	0.0157222	0.00147663	0.0271305	-0.0346486
Cytosol_Texture_SumVariance_Cytoskeleton_20_00_256	-0.00529076	0.0124387	-0.000264311	0.0198584	-0.0372295
Cytosol_Texture_SumVariance_Cytoskeleton_20_01_256	-0.00586434	0.0111502	-0.00133932	0.0150657	-0.0383099
Cytosol_Texture_SumVariance_Cytoskeleton_20_02_256	-0.00467726	0.0128289	0.00022701	0.022515	-0.0363344
Cytosol_Texture_SumVariance_Cytoskeleton_20_03_256	-0.00473707	0.0109161	-0.000980009	0.0163197	-0.0321644
Cytosol_Texture_SumVariance_Cytoskeleton_5_00_256	-0.00366964	0.0199985	0.00189406	0.031241	-0.0358613
Cytosol_Texture_SumVariance_Cytoskeleton_5_01_256	-0.00466817	0.019451	0.00168804	0.0318935	-0.0389212
Cytosol_Texture_SumVariance_Cytoskeleton_5_02_256	-0.00439051	0.0204875	0.00264795	0.0317839	-0.0370351
Cytosol_Texture_SumVariance_Cytoskeleton_5_03_256	-0.00373341	0.0195679	0.00251577	0.0321409	-0.0351084
Cytosol_Texture_SumVariance_DNA_10_00_256	-0.0206519	0.00674562	-0.00705504	0.000593872	-0.0465789
Cytosol_Texture_SumVariance_DNA_10_01_256	-0.0212314	0.00661239	-0.00758465	0.00255875	-0.0445075
Cytosol_Texture_SumVariance_DNA_10_02_256	-0.0208803	0.00633002	-0.00699228	-0.000382634	-0.0453803
Cytosol_Texture_SumVariance_DNA_10_03_256	-0.0217418	0.00641965	-0.00681339	-0.000428637	-0.0438397
Cytosol_Texture_SumVariance_DNA_20_00_256	-0.021635	0.00686061	-0.00632099	0.000656855	-0.0438063
Cytosol_Texture_SumVariance_DNA_20_01_256	-0.0217036	0.0065292	-0.00811204	0.00182737	-0.0418689
Cytosol_Texture_SumVariance_DNA_20_02_256	-0.0216862	0.00656859	-0.00692892	0.00134969	-0.0431659
Cytosol_Texture_SumVariance_DNA_20_03_256	-0.0218394	0.00699505	-0.00819739	0.00211048	-0.0421527
Cytosol_Texture_SumVariance_DNA_5_00_256	-0.0204168	0.00676474	-0.00640609	0.000587974	-0.0483928
Cytosol_Texture_SumVariance_DNA_5_01_256	-0.0209324	0.00650216	-0.00439188	0.00119528	-0.0457389
Cytosol_Texture_SumVariance_DNA_5_02_256	-0.0204302	0.00642768	-0.00708949	0.000175504	-0.0477633
Cytosol_Texture_SumVariance_DNA_5_03_256	-0.0213781	0.00610999	-0.00233414	-0.0014126	-0.0448875
Cytosol_Texture_SumVariance_Golgi_10_00_256	0.00372406	0.0253372	0.00394145	0.0360556	0.00553579
Cytosol_Texture_SumVariance_Golgi_10_01_256	0.00376254	0.0255319	0.00371742	0.0352741	0.00490277
Cytosol_Texture_SumVariance_Golgi_10_02_256	0.00387366	0.0252711	0.00418409	0.0364471	0.0057243
Cytosol_Texture_SumVariance_Golgi_10_03_256	0.00381934	0.0255253	0.00456784	0.0351434	0.00538131
Cytosol_Texture_SumVariance_Golgi_20_00_256	0.00362409	0.0251049	0.00380811	0.0365656	0.005768
Cytosol_Texture_SumVariance_Golgi_20_01_256	0.00355089	0.0249026	0.00301024	0.0378682	0.00550678
Cytosol_Texture_SumVariance_Golgi_20_02_256	0.00370659	0.025397	0.00425966	0.037202	0.00573969
Cytosol_Texture_SumVariance_Golgi_20_03_256	0.00349173	0.0254393	0.00461902	0.0379855	0.00544067
Cytosol_Texture_SumVariance_Golgi_5_00_256	0.00377616	0.0254484	0.00410395	0.036077	0.00495968
Cytosol_Texture_SumVariance_Golgi_5_01_256	0.00389921	0.0254034	0.00408904	0.0361028	0.00469409
Cytosol_Texture_SumVariance_Golgi_5_02_256	0.00376124	0.0255133	0.00438696	0.0362345	0.00526364
Cytosol_Texture_SumVariance_Golgi_5_03_256	0.00367192	0.0248854	0.00364221	0.036438	0.00556125
Cytosol_Texture_SumVariance_Mitochondria_10_00_256	0.00849678	0.0311509	-0.00605404	-0.0274181	-0.00308207
Cytosol_Texture_SumVariance_Mitochondria_10_01_256	0.00804227	0.0313057	-0.00402206	-0.0262055	-0.00259391
Cytosol_Texture_SumVariance_Mitochondria_10_02_256	0.00871298	0.0312451	-0.00314701	-0.0261922	-0.00364581
Cytosol_Texture_SumVariance_Mitochondria_10_03_256	0.0094181	0.0310129	-0.00412009	-0.0277405	-0.00358569
Cytosol_Texture_SumVariance_Mitochondria_20_00_256	0.00802926	0.0320287	-0.00461178	-0.0260693	-0.00326455
Cytosol_Texture_SumVariance_Mitochondria_20_01_256	0.00842332	0.0320031	-0.00175801	-0.0249102	-0.00467255
Cytosol_Texture_SumVariance_Mitochondria_20_02_256	0.00809797	0.0309194	-0.00225012	-0.0271043	-0.00410166
Cytosol_Texture_SumVariance_Mitochondria_20_03_256	0.00967759	0.0314635	-0.00125453	-0.0258471	-0.00608878
Cytosol_Texture_SumVariance_Mitochondria_5_00_256	0.00933929	0.0305539	-0.00513254	-0.0279899	-0.00334089
Cytosol_Texture_SumVariance_Mitochondria_5_01_256	0.00877538	0.0313686	-0.00428443	-0.0266933	-0.0021721
Cytosol_Texture_SumVariance_Mitochondria_5_02_256	0.00941922	0.0307057	-0.0039045	-0.0270887	-0.00348966
Cytosol_Texture_SumVariance_Mitochondria_5_03_256	0.00911323	0.0307756	-0.00481058	-0.0273778	-0.00355117
Cytosol_Texture_SumVariance_RNA_10_00_256	-0.0241928	-0.00127924	0.00732964	-0.00903562	-0.0154206
Cytosol_Texture_SumVariance_RNA_10_01_256	-0.0238046	-0.00114323	0.0105448	-0.00875672	-0.0143478
Cytosol_Texture_SumVariance_RNA_10_02_256	-0.024053	-0.00146667	0.00658772	-0.00942815	-0.0143551
Cytosol_Texture_SumVariance_RNA_10_03_256	-0.0240503	-0.0015916	0.00948436	-0.00887885	-0.0141326
Cytosol_Texture_SumVariance_RNA_20_00_256	-0.0239025	-0.00164337	0.0117532	-0.00860963	-0.0164295
Cytosol_Texture_SumVariance_RNA_20_01_256	-0.0242737	-0.00239222	0.0131749	-0.00905526	-0.0165649
Cytosol_Texture_SumVariance_RNA_20_02_256	-0.0240514	-0.00197195	0.0105544	-0.0089813	-0.0146603
Cytosol_Texture_SumVariance_RNA_20_03_256	-0.024096	-0.00193661	0.0111365	-0.00819193	-0.0175844
Cytosol_Texture_SumVariance_RNA_5_00_256	-0.0240389	-0.0013422	0.00480799	-0.00893271	-0.0158838
Cytosol_Texture_SumVariance_RNA_5_01_256	-0.0239621	-0.00117248	0.00600487	-0.00909866	-0.014117
Cytosol_Texture_SumVariance_RNA_5_02_256	-0.0240444	-0.0014129	0.0052012	-0.00933605	-0.0139569
Cytosol_Texture_SumVariance_RNA_5_03_256	-0.024026	-0.00154302	0.00615242	-0.00896327	-0.0147422
Cytosol_Texture_SumVariance_Reticulum_10_00_256	-0.0258975	0.00781311	-0.00352381	-0.0137801	0.0123832
Cytosol_Texture_SumVariance_Reticulum_10_01_256	-0.026086	0.00840635	-0.000604993	-0.012584	0.010281
Cytosol_Texture_SumVariance_Reticulum_10_02_256	-0.0260439	0.00814856	-0.00224785	-0.0134098	0.0119798
Cytosol_Texture_SumVariance_Reticulum_10_03_256	-0.0259385	0.00818112	-0.000216159	-0.0138155	0.0119572
Cytosol_Texture_SumVariance_Reticulum_20_00_256	-0.0260079	0.00849751	0.0027386	-0.0128881	0.0109032
Cytosol_Texture_SumVariance_Reticulum_20_01_256	-0.025907	0.00947499	0.00616506	-0.0113638	0.00716816
Cytosol_Texture_SumVariance_Reticulum_20_02_256	-0.0261933	0.0079696	0.0038933	-0.0135431	0.0102606
Cytosol_Texture_SumVariance_Reticulum_20_03_256	-0.0260669	0.00897956	0.00495333	-0.011852	0.00808927
Cytosol_Texture_SumVariance_Reticulum_5_00_256	-0.0258324	0.00796136	-0.00584017	-0.0143348	0.0134894
Cytosol_Texture_SumVariance_Reticulum_5_01_256	-0.0258935	0.00798751	-0.00479322	-0.0132737	0.0124741
Cytosol_Texture_SumVariance_Reticulum_5_02_256	-0.0258961	0.00804587	-0.00514835	-0.01329	0.0127939
Cytosol_Texture_SumVariance_Reticulum_5_03_256	-0.0259841	0.00757031	-0.00485149	-0.0141263	0.0116226
Cytosol_Texture_Variance_Cytoskeleton_10_00_256	-0.00398094	0.0186873	0.00180139	0.0332202	-0.0360225
Cytosol_Texture_Variance_Cytoskeleton_10_01_256	-0.00453515	0.0160271	0.000208192	0.0290895	-0.036989
Cytosol_Texture_Variance_Cytoskeleton_10_02_256	-0.00445352	0.0178997	0.00211699	0.0323105	-0.0355132
Cytosol_Texture_Variance_Cytoskeleton_10_03_256	-0.00445563	0.0156614	0.00114098	0.0272783	-0.0350655
Cytosol_Texture_Variance_Cytoskeleton_20_00_256	-0.00528357	0.0123666	-0.000545436	0.0199392	-0.0372567
Cytosol_Texture_Variance_Cytoskeleton_20_01_256	-0.00617885	0.0109347	-0.00164099	0.014591	-0.0386773
Cytosol_Texture_Variance_Cytoskeleton_20_02_256	-0.00457481	0.0126301	0.000388723	0.0219907	-0.0348836
Cytosol_Texture_Variance_Cytoskeleton_20_03_256	-0.00457517	0.010669	-0.0011552	0.0160245	-0.0312527
Cytosol_Texture_Variance_Cytoskeleton_5_00_256	-0.00398539	0.0215114	0.0026363	0.0327428	-0.0377762
Cytosol_Texture_Variance_Cytoskeleton_5_01_256	-0.00410608	0.0203591	0.00271369	0.0339453	-0.0365868
Cytosol_Texture_Variance_Cytoskeleton_5_02_256	-0.00432479	0.0210702	0.00226	0.0331631	-0.0381559
Cytosol_Texture_Variance_Cytoskeleton_5_03_256	-0.00431846	0.0200237	0.00241829	0.0320501	-0.0373056
Cytosol_Texture_Variance_DNA_10_00_256	-0.0210387	0.00688143	-0.00785692	0.00124387	-0.0453931
Cytosol_Texture_Variance_DNA_10_01_256	-0.0212318	0.00657912	-0.00927365	0.00211119	-0.0451929
Cytosol_Texture_Variance_DNA_10_02_256	-0.0211953	0.00608519	-0.00781251	-0.000643472	-0.0454617
Cytosol_Texture_Variance_DNA_10_03_256	-0.0217711	0.00635949	-0.00778193	-0.000174814	-0.0428746
Cytosol_Texture_Variance_DNA_20_00_256	-0.0216894	0.0066757	-0.00705147	0.000711375	-0.0434446
Cytosol_Texture_Variance_DNA_20_01_256	-0.0216373	0.00658138	-0.00798913	0.00184443	-0.0417246
Cytosol_Texture_Variance_DNA_20_02_256	-0.0216437	0.00582681	-0.00624612	0.000740214	-0.0427787
Cytosol_Texture_Variance_DNA_20_03_256	-0.021799	0.00688365	-0.00860257	0.00170106	-0.0423367
Cytosol_Texture_Variance_DNA_5_00_256	-0.0209812	0.00710352	-0.00818795	0.00145862	-0.0464437
Cytosol_Texture_Variance_DNA_5_01_256	-0.0212439	0.00694735	-0.00495047	0.00212663	-0.0448141
Cytosol_Texture_Variance_DNA_5_02_256	-0.0207495	0.00632307	-0.00794597	0.000440462	-0.0469062
Cytosol_Texture_Variance_DNA_5_03_256	-0.0218299	0.00679317	-0.00440351	-8.12526e-05	-0.0432076
Cytosol_Texture_Variance_Golgi_10_00_256	0.0036139	0.0256761	0.00429574	0.0366376	0.00596993
Cytosol_Texture_Variance_Golgi_10_01_256	0.00365852	0.0258483	0.00346796	0.0360646	0.0063311
Cytosol_Texture_Variance_Golgi_10_02_256	0.00382448	0.025418	0.00375175	0.0369319	0.00621554
Cytosol_Texture_Variance_Golgi_10_03_256	0.00373318	0.0252924	0.00370653	0.0367341	0.00603747
Cytosol_Texture_Variance_Golgi_20_00_256	0.00388425	0.0252135	0.00394874	0.0366866	0.00580344
Cytosol_Texture_Variance_Golgi_20_01_256	0.00361777	0.0253835	0.00326505	0.036842	0.005532
Cytosol_Texture_Variance_Golgi_20_02_256	0.00381427	0.0253897	0.00344813	0.0371374	0.00641411
Cytosol_Texture_Variance_Golgi_20_03_256	0.00371074	0.0249106	0.00331439	0.0369276	0.0057824
Cytosol_Texture_Variance_Golgi_5_00_256	0.00367586	0.0259591	0.00405531	0.0363984	0.00624396
Cytosol_Texture_Variance_Golgi_5_01_256	0.00355346	0.0257375	0.00363164	0.0364779	0.0063171
Cytosol_Texture_Variance_Golgi_5_02_256	0.00365398	0.0258447	0.00404547	0.0365567	0.00639133
Cytosol_Texture_Variance_Golgi_5_03_256	0.0036887	0.0258314	0.00418407	0.0363465	0.00623941
Cytosol_Texture_Variance_Mitochondria_10_00_256	0.00969095	0.0300567	-0.00429322	-0.027729	-0.00409988
Cytosol_Texture_Variance_Mitochondria_10_01_256	0.00948558	0.0305206	-0.00497337	-0.026919	-0.00381382
Cytosol_Texture_Variance_Mitochondria_10_02_256	0.00921135	0.0308542	-0.00458193	-0.0266545	-0.00430448
Cytosol_Texture_Variance_Mitochondria_10_03_256	0.0098344	0.0300762	-0.00445609	-0.0279062	-0.00504065
Cytosol_Texture_Variance_Mitochondria_20_00_256	0.00999779	0.0303443	-0.00600045	-0.0264782	-0.00401847
Cytosol_Texture_Variance_Mitochondria_20_01_256	0.00953072	0.0307277	-0.00526419	-0.0264437	-0.0040832
Cytosol_Texture_Variance_Mitochondria_20_02_256	0.009409	0.0310258	-0.00711832	-0.0259315	-0.00369324
Cytosol_Texture_Variance_Mitochondria_20_03_256	0.00937187	0.0304713	-0.00613842	-0.0266446	-0.00438953
Cytosol_Texture_Variance_Mitochondria_5_00_256	0.00984714	0.0301615	-0.00365412	-0.0281086	-0.00436309
Cytosol_Texture_Variance_Mitochondria_5_01_256	0.00966318	0.0303986	-0.0033893	-0.0275727	-0.00401193
Cytosol_Texture_Variance_Mitochondria_5_02_256	0.00931959	0.0306375	-0.00368847	-0.0272453	-0.00440554
Cytosol_Texture_Variance_Mitochondria_5_03_256	0.00955984	0.0301449	-0.00367199	-0.0279105	-0.00453194
Cytosol_Texture_Variance_RNA_10_00_256	-0.0242654	-0.00198617	0.00216868	-0.00895331	-0.0161342
Cytosol_Texture_Variance_RNA_10_01_256	-0.0239272	-0.00190941	0.00222276	-0.00853949	-0.0175264
Cytosol_Texture_Variance_RNA_10_02_256	-0.0240967	-0.0020434	0.00270805	-0.00876562	-0.0156136
Cytosol_Texture_Variance_RNA_10_03_256	-0.0242572	-0.00213575	0.000753092	-0.00897335	-0.016115
Cytosol_Texture_Variance_RNA_20_00_256	-0.0241542	-0.00191881	0.000639774	-0.00869523	-0.0166878
Cytosol_Texture_Variance_RNA_20_01_256	-0.0240701	-0.00195526	0.00148849	-0.00887702	-0.0163584
Cytosol_Texture_Variance_RNA_20_02_256	-0.0238106	-0.00165108	7.59805e-05	-0.0082454	-0.0177055
Cytosol_Texture_Variance_RNA_20_03_256	-0.0241127	-0.00186214	0.000167122	-0.0087144	-0.0162437
Cytosol_Texture_Variance_RNA_5_00_256	-0.0241202	-0.00157076	0.0036731	-0.0086663	-0.0159664
Cytosol_Texture_Variance_RNA_5_01_256	-0.0240347	-0.00167627	0.00334237	-0.00871228	-0.0163004
Cytosol_Texture_Variance_RNA_5_02_256	-0.0240839	-0.00178043	0.00395226	-0.00868667	-0.0154896
Cytosol_Texture_Variance_RNA_5_03_256	-0.0242629	-0.00207487	0.00346256	-0.00907351	-0.0151086
Cytosol_Texture_Variance_Reticulum_10_00_256	-0.0259719	0.00910832	-0.00897045	-0.0131172	0.0123999
Cytosol_Texture_Variance_Reticulum_10_01_256	-0.0258928	0.00852635	-0.00869149	-0.0124248	0.0134716
Cytosol_Texture_Variance_Reticulum_10_02_256	-0.0259388	0.00863299	-0.00779873	-0.0125428	0.0118122
Cytosol_Texture_Variance_Reticulum_10_03_256	-0.0258655	0.00895205	-0.0102615	-0.0132543	0.0125263
Cytosol_Texture_Variance_Reticulum_20_00_256	-0.0256714	0.00951038	-0.0124628	-0.012581	0.012995
Cytosol_Texture_Variance_Reticulum_20_01_256	-0.025914	0.00908707	-0.00866909	-0.0125723	0.0134167
Cytosol_Texture_Variance_Reticulum_20_02_256	-0.0258332	0.00838089	-0.0115318	-0.0125679	0.0136463
Cytosol_Texture_Variance_Reticulum_20_03_256	-0.0257681	0.00921242	-0.0106914	-0.0127359	0.014727
Cytosol_Texture_Variance_Reticulum_5_00_256	-0.0259035	0.00875135	-0.00670079	-0.0133599	0.0134237
Cytosol_Texture_Variance_Reticulum_5_01_256	-0.0258767	0.00868598	-0.00600084	-0.0128845	0.013192
Cytosol_Texture_Variance_Reticulum_5_02_256	-0.0259879	0.00869802	-0.00568142	-0.0129398	0.0122524

### Sheet: Loadings of filtered features P
	Loadings
Filtered PDOs Features	PLS1	PLS2	PLS3	PLS4	PLS5
Cells_AreaShape_MedianRadius	0.125868	-0.0012709	-0.0971658	0.226656	-0.0806915
Cells_AreaShape_Zernike_4_2	-0.0430119	-0.0815145	0.121525	-0.0110543	-0.0388524
Cells_AreaShape_Zernike_4_4	-0.0895007	-0.0162626	-0.0246911	0.0359778	-0.0293169
Cells_AreaShape_Zernike_5_5	0.115569	0.0306786	0.0938028	0.00973125	0.0961425
Cells_AreaShape_Zernike_6_0	-0.048731	0.0340381	-0.0228136	0.0939547	-0.0647608
Cells_AreaShape_Zernike_8_0	0.0352447	0.0278051	0.110687	0.0290465	0.116751
Cells_AreaShape_Zernike_8_6	0.0123737	-0.0585867	-0.0605785	0.105419	-0.133872
Cells_AreaShape_Zernike_9_1	0.024266	-0.0092393	-0.0927736	0.0918716	0.103047
Cells_Correlation_Correlation_Cytoskeleton_Golgi	-0.0156574	0.106781	0.0587352	0.125752	0.07103
Cells_Correlation_Correlation_Cytoskeleton_Mitochondria	-0.0203268	0.0233818	0.250367	-0.034395	0.0548822
Cells_Correlation_Costes_Golgi_DNA	-0.00856458	-0.0543248	0.158667	-0.0239542	-0.0419914
Cells_Correlation_Costes_Mitochondria_Reticulum	0.127985	-0.0924522	-0.110416	-0.0806188	-0.0783041
Cells_Correlation_Costes_Reticulum_Mitochondria	0.0614625	0.0470468	-0.0816901	0.0110162	-0.0208337
Cells_Correlation_K_Cytoskeleton_DNA	-0.00749718	-0.142458	0.111023	-0.00616666	-0.0337879
Cells_Correlation_K_DNA_Reticulum	0.0929124	-0.0328589	-0.0791778	-0.191953	-0.0221983
Cells_Correlation_K_Mitochondria_DNA	0.0339612	-0.152832	0.126851	0.0954315	-0.00232016
Cells_Correlation_K_RNA_Reticulum	-0.0156481	0.123292	-0.0503848	0.00363991	-0.069409
Cells_Correlation_Manders_DNA_Mitochondria	0.0643203	-0.12185	-0.0846762	0.118724	0.13581
Cells_Correlation_Overlap_Cytoskeleton_DNA	0.0309128	-0.0377229	-0.0119639	0.0904058	0.049504
Cells_Correlation_Overlap_Cytoskeleton_RNA	0.0257953	0.062278	0.247142	-0.0100297	-0.105038
Cells_Correlation_Overlap_Golgi_RNA	0.0238607	0.0297694	0.0640394	0.0261438	-0.00803608
Cells_Correlation_RWC_DNA_Mitochondria	0.0292614	-0.192306	0.0373527	0.15582	0.0593763
Cells_Granularity_10_Reticulum	-0.133815	-0.0862808	-0.00489547	0.00627558	-0.0443744
Cells_Granularity_11_DNA	0.000337759	0.0297331	-0.0401584	0.0201171	0.286538
Cells_Granularity_11_RNA	-0.0995969	-0.0386925	0.00553302	0.0710525	-0.0170201
Cells_Granularity_12_Golgi	0.0267133	0.0341149	-0.199908	-0.0904246	0.202
Cells_Granularity_12_Reticulum	-0.120656	-0.00139321	0.0525028	0.0489442	-0.0150004
Cells_Granularity_13_Mitochondria	-0.0743175	-0.0150685	-0.0506988	0.157203	0.157703
Cells_Granularity_13_Reticulum	-0.061748	0.037402	-0.0742155	0.105258	0.180119
Cells_Granularity_14_Cytoskeleton	0.102818	0.0639358	0.010836	0.0896535	0.0736693
Cells_Granularity_1_Cytoskeleton	-0.0972474	-0.0259188	-0.0370075	-0.119312	-0.00778033
Cells_Granularity_1_Mitochondria	0.134064	0.0705617	0.175046	-0.0499149	-0.00914071
Cells_Granularity_4_Cytoskeleton	-0.105551	-0.124321	-0.0885786	0.0371978	-0.00652983
Cells_Granularity_5_Golgi	-0.0819395	0.0380264	0.0861982	0.0824018	-0.0414933
Cells_Granularity_7_DNA	-0.0374989	-0.0986706	-0.0933181	-0.01504	-0.0566113
Cells_Granularity_8_Golgi	-0.0529132	-0.0367754	0.00283638	-0.0973488	0.0642932
Cells_Granularity_9_Cytoskeleton	0.04665	-0.0158134	-0.0255745	-0.0330731	0.0560056
Cells_Granularity_9_Golgi	-0.0185396	-0.0297276	-0.0847869	-0.0257735	0.177597
Cells_Intensity_MinIntensityEdge_Golgi	-0.00608698	0.0220314	-0.0305432	0.192485	0.0197269
Cells_Neighbors_NumberOfNeighbors_Adjacent	0.164904	-0.0145035	0.189881	-0.00982705	0.083519
Cells_Neighbors_PercentTouching_Adjacent	0.175701	0.0444813	0.0237192	-0.0967304	0.0831339
Cells_Texture_AngularSecondMoment_Cytoskeleton_5_02_256	-0.124571	-0.075376	-0.000842343	-0.112085	0.0531653
Cells_Texture_Correlation_Golgi_10_03_256	-0.0127053	0.0779988	-0.0196193	0.062308	-0.0542493
Cells_Texture_Correlation_Golgi_20_02_256	-0.0171431	0.010116	0.00115092	0.106929	-0.0293181
Cells_Texture_Correlation_Mitochondria_10_03_256	0.168973	-0.00142316	-0.0718774	0.0268093	0.0621405
Cells_Texture_InfoMeas1_Mitochondria_10_03_256	-0.152776	-0.0189738	0.0170521	-0.00644793	-0.124783
Cells_Texture_InfoMeas2_Mitochondria_20_00_256	0.0630954	0.0828355	-0.0913168	-0.0474175	0.0275082
Cells_Texture_InverseDifferenceMoment_Cytoskeleton_20_00_256	0.0421039	0.110476	-0.0404065	0.133059	-0.00800401
Cells_Texture_SumEntropy_Cytoskeleton_10_01_256	0.0195706	0.061646	-0.107856	0.17118	-0.0217981
Nuclei_AreaShape_EquivalentDiameter	0.0851515	0.0456657	-0.00688462	0.27947	0.0528011
Nuclei_AreaShape_EulerNumber	0	0	0	0	0
Nuclei_AreaShape_MinFeretDiameter	0.178344	0.0879324	-0.00232641	0.0809682	0.0944476
Nuclei_AreaShape_Orientation	0.0296249	-0.00261768	0.103023	0.139734	0.0303487
Nuclei_Correlation_Correlation_DNA_Golgi	-0.0167347	-0.102104	0.0890557	0.203211	-0.0443014
Nuclei_Correlation_Correlation_DNA_RNA	-0.112942	0.0549422	0.0598809	0.139051	-0.069752
Nuclei_Correlation_Correlation_Golgi_RNA	0.00339431	-0.000754847	-0.0518582	0.25823	-0.0974859
Nuclei_Correlation_Correlation_Mitochondria_Reticulum	-0.0131928	-0.147144	-0.0601512	0.18749	0.0166925
Nuclei_Correlation_Correlation_RNA_Reticulum	0.0928827	-0.17766	-0.0983015	0.0331576	-0.049089
Nuclei_Correlation_Costes_Golgi_Reticulum	0.0521741	-0.152214	-0.0470334	-0.0495838	0.131569
Nuclei_Correlation_Costes_Mitochondria_Reticulum	0.021873	-0.146229	-0.0422528	0.108137	0.127443
Nuclei_Correlation_K_Golgi_RNA	0.0367043	-0.088249	0.0870722	-0.048393	-0.199908
Nuclei_Correlation_K_Reticulum_Cytoskeleton	-0.0512649	0.176119	0.0267807	0.104041	0.0776931
Nuclei_Correlation_Manders_Cytoskeleton_Mitochondria	0.021873	-0.146229	-0.0422528	0.108137	0.127443
Nuclei_Correlation_Manders_Cytoskeleton_RNA	0.0701937	-0.175691	-0.0522504	-0.0662966	0.044756
Nuclei_Correlation_Manders_RNA_DNA	0.0280764	-0.171693	0.0362452	-0.00170464	-0.0195446
Nuclei_Correlation_Overlap_Cytoskeleton_Reticulum	0.104332	-0.117534	-0.149948	0.0141041	0.0453795
Nuclei_Correlation_Overlap_DNA_Reticulum	0.0792319	-0.161215	0.015281	-0.136872	-0.0656383
Nuclei_Correlation_RWC_Golgi_Mitochondria	0.0619166	-0.111644	-0.0170806	0.0169302	0.198089
Nuclei_Correlation_RWC_Golgi_RNA	0.00863198	-0.00814615	-0.0356409	-0.0883377	0.19883
Nuclei_Correlation_RWC_Reticulum_Mitochondria	0.043349	-0.213684	0.0201263	0.0995842	0.0260014
Nuclei_Granularity_10_Cytoskeleton	-0.0243865	-0.0150391	-0.0769426	-0.108495	-0.0338641
Nuclei_Granularity_12_DNA	0.0966662	0.0439712	0.0718531	0.0320731	0.0244095
Nuclei_Granularity_12_Mitochondria	-0.113581	-0.0249148	-0.0543191	0.14846	0.0868291
Nuclei_Granularity_13_DNA	0.0876107	0.108714	0.0483754	-0.0325233	0.114716
Nuclei_Granularity_14_Mitochondria	-0.0698806	0.0181571	-0.100725	0.0284607	0.059636
Nuclei_Granularity_16_Golgi	0.0809316	0.0245158	0.0172345	0.0373786	0.121209
Nuclei_Granularity_16_Reticulum	0.0765716	0.0172222	-0.112284	-0.0398968	0.00659976
Nuclei_Granularity_5_Reticulum	-0.163988	0.0218411	0.102063	0.0109617	-0.0377705
Nuclei_Granularity_6_Cytoskeleton	-0.139001	-0.0751993	0.019003	-0.0489624	0.0152716
Nuclei_Granularity_6_Golgi	-0.10337	-0.0744839	0.0848667	-0.0439584	-0.053333
Nuclei_Granularity_6_Mitochondria	-0.126411	-0.0431322	0.0687373	0.0398457	-0.0440056
Nuclei_Granularity_7_Cytoskeleton	-0.135325	-0.0606166	-0.0296974	-0.0627974	0.0760086
Nuclei_Granularity_8_Cytoskeleton	-0.095154	-0.0386283	-0.060895	-0.0360007	0.0642551
Nuclei_Granularity_8_Reticulum	-0.138049	-0.0260646	0.0034018	-0.0384475	-0.00240049
Nuclei_Granularity_9_RNA	-0.143254	-0.0785922	0.0172667	0.067889	-0.0152287
Nuclei_Granularity_9_Reticulum	-0.151029	-0.0761782	0.0469939	0.0197808	-0.0445246
Nuclei_Intensity_MADIntensity_Cytoskeleton	0.0161124	0.113682	-0.0459874	0.0546679	-0.00810813
Nuclei_Texture_AngularSecondMoment_Cytoskeleton_10_02_256	0.00218311	0.0989343	-0.0391759	0.00584878	0.0805769
Nuclei_Texture_Correlation_Cytoskeleton_10_03_256	-0.0088051	0.0649958	-0.0551041	0.00153768	0.144034
Nuclei_Texture_Correlation_Mitochondria_10_02_256	0.00717609	0.115906	-0.131618	-0.000203022	0.0755095
Nuclei_Texture_Correlation_Mitochondria_20_03_256	0.108382	0.00538064	0.118545	0.117786	0.022818
Nuclei_Texture_Correlation_RNA_20_00_256	-0.0145808	0.16806	0.091395	-0.0569427	-0.0727714
Nuclei_Texture_DifferenceVariance_Golgi_10_00_256	-0.0748132	-0.0469769	0.179569	-0.0215287	-0.0838262
Nuclei_Texture_DifferenceVariance_Golgi_5_02_256	-0.0695914	-0.039704	0.170544	-0.0117543	-0.112614
Nuclei_Texture_InfoMeas1_DNA_20_03_256	0.0210762	0.143105	-0.00820206	0.179178	0.018375
Nuclei_Texture_InfoMeas1_DNA_5_00_256	-0.118471	0.0682405	-0.147543	0.0755513	-0.0763826
Nuclei_Texture_Variance_Mitochondria_20_03_256	-0.00820623	0.191898	-0.0175394	-0.0903161	-0.0948644
Cytosol_AreaShape_BoundingBoxArea	0.131303	-0.029259	0.0437508	0.200574	-0.132565
Cytosol_AreaShape_MedianRadius	0.1511	-0.0518223	-0.0652594	0.0611671	-0.155397
Cytosol_AreaShape_Orientation	-0.0408428	-0.0103581	0.0546956	0.00719283	0.0453184
Cytosol_Correlation_K_Golgi_DNA	-0.0278424	-0.0785958	0.139736	-0.0117327	-0.160453
Cytosol_Correlation_K_Reticulum_Cytoskeleton	-0.042615	0.104798	-0.094217	0.218602	0.0507075
Cytosol_Correlation_K_Reticulum_Mitochondria	-0.079684	0.211787	-0.020766	-0.0045062	-0.00492201
Cytosol_Correlation_Manders_Cytoskeleton_Golgi	0.0569531	0.0420947	-0.127925	0.0916517	0.200423
Cytosol_Correlation_Manders_RNA_Reticulum	0.143105	-0.125	-0.0836158	-0.0417568	-0.0132467
Cytosol_Correlation_Overlap_Cytoskeleton_DNA	0.146491	0.0371979	0.0946881	-0.0071618	-0.0411938
Cytosol_Correlation_Overlap_DNA_Golgi	0.100523	-0.102064	-0.113915	0.059445	0.123587
Cytosol_Correlation_RWC_Cytoskeleton_RNA	0.0243365	0.0845834	-0.177685	-0.00778185	-0.17307
Cytosol_Correlation_RWC_RNA_Reticulum	0.0917641	-0.0930678	-0.123438	-0.0710786	-0.0100596
Cytosol_Granularity_10_DNA	-0.079984	-0.0291636	-0.073602	0.0707755	0.0782278
Cytosol_Granularity_11_Cytoskeleton	0.0161271	0.0858278	-0.0211979	0.0626983	-0.178959
Cytosol_Granularity_14_RNA	-0.00551826	0.0310989	-0.131228	0.0703709	0.101114
Cytosol_Granularity_15_RNA	-0.00205343	0.0854012	-0.0981355	0.0075078	-0.0460686
Cytosol_Granularity_15_Reticulum	0.046078	-0.0108913	-0.151616	-0.00522579	0.0289388
Cytosol_Granularity_3_DNA	-0.125863	0.0199786	-0.0165335	0.0180337	-0.142996
Cytosol_Granularity_5_Cytoskeleton	-0.10179	-0.0576682	-0.000440532	-0.0029025	-0.00104824
Cytosol_Granularity_7_Golgi	-0.0954117	-0.0195447	0.0674645	0.0505696	0.0527678
Cytosol_Granularity_8_Mitochondria	-0.126839	-0.0932914	-0.0420438	-0.0878598	-0.00640897
Cytosol_Granularity_9_DNA	-0.106598	-0.0228892	-0.0789835	0.0352803	-0.038638
Cytosol_Granularity_9_Mitochondria	-0.118731	-0.036756	-0.0742162	0.0520613	0.0873881
Cytosol_Intensity_IntegratedIntensity_DNA	0.129156	-0.0569467	-0.0426247	0.108173	-0.159367
Cytosol_Intensity_IntegratedIntensity_Mitochondria	0.0918184	0.0958281	-0.161738	0.0218545	-0.161831
Cytosol_Intensity_IntegratedIntensity_RNA	0.151259	-0.0990928	-0.0499219	-0.00745405	-0.119866
Cytosol_Intensity_MassDisplacement_Mitochondria	0.0221242	0.0242263	0.24057	0.052443	0.0765622
Cytosol_Texture_AngularSecondMoment_Cytoskeleton_10_02_256	0.0486158	0.116088	-0.045365	0.0949093	-0.0831308
Cytosol_Texture_Correlation_Cytoskeleton_5_01_256	-0.0861046	-0.0862002	0.0259841	-0.0417099	0.0204269
Cytosol_Texture_Correlation_DNA_20_03_256	-0.0217441	0.161726	0.0358783	-0.0919604	-0.125624
Cytosol_Texture_Correlation_DNA_5_00_256	-0.000762231	0.156912	0.0254378	-0.101158	-0.174595
Cytosol_Texture_Correlation_RNA_20_00_256	0.195273	0.0052342	0.0411654	-0.0117353	-0.00709039
Cytosol_Texture_InfoMeas1_DNA_20_02_256	-0.0264089	0.125419	0.0390647	0.0553133	0.123182
Cytosol_Texture_InfoMeas1_Mitochondria_20_03_256	0.141814	-0.0461348	0.0237904	-0.00397252	-0.0885921
Cytosol_Texture_InfoMeas2_Mitochondria_20_03_256	-0.127647	0.0818185	-0.0997311	-0.015505	0.0120681
Cytosol_Texture_SumAverage_Cytoskeleton_5_00_256	0.0248635	0.0691759	-0.123528	0.189844	-0.0386481
Cytosol_Texture_SumAverage_Reticulum_10_03_256	0.144804	-0.107889	-0.122154	-0.09571	-0.0922553

### Sheet: Loadings of all features U2OS
	Loadings
U2OS Features	PLS1	PLS2	PLS3	PLS4	PLS5
Cells_AreaShape_Area	-0.0226421	-0.00888281	0.0171954	0.0126864	0.00112519
Cells_AreaShape_Compactness	-0.0124624	0.000408432	-0.0206858	-0.0125392	-0.0291219
Cells_AreaShape_Eccentricity	-0.000563691	0.000347075	-0.00471148	0.0337597	-0.0265836
Cells_AreaShape_EulerNumber	0	0	0	0	0
Cells_AreaShape_Extent	-0.0101336	0.00102955	0.0155289	0.0138051	-0.0256951
Cells_AreaShape_FormFactor	0.0149187	-0.00125385	0.0228355	0.0131783	0.0227969
Cells_AreaShape_MajorAxisLength	-0.0235224	-0.00907568	0.0129549	0.0104886	-0.00168803
Cells_AreaShape_MaxFeretDiameter	-0.0234711	-0.00892167	0.0139804	0.0079143	0.000587353
Cells_AreaShape_MaximumRadius	-0.0231761	-0.00589349	0.0221489	0.00758218	0.00355875
Cells_AreaShape_MeanRadius	-0.022203	-0.00722517	0.0228779	0.00796233	0.00277421
Cells_AreaShape_MedianRadius	-0.0214398	-0.00625734	0.0242736	0.00844271	0.00588509
Cells_AreaShape_MinFeretDiameter	-0.0233118	-0.00931562	0.0178736	0.00896911	0.00220319
Cells_AreaShape_MinorAxisLength	-0.0231291	-0.00906303	0.0182383	0.00744104	0.00533007
Cells_AreaShape_Orientation	0.00486839	0.00054901	-0.0219423	-0.0132503	0.019146
Cells_AreaShape_Perimeter	-0.025085	-0.00876498	0.00525818	0.00668582	-0.00642125
Cells_AreaShape_Solidity	-0.00487413	-0.00591808	0.0249821	0.0251719	-0.00808282
Cells_AreaShape_Zernike_0_0	-6.99269e-05	-0.00423674	0.0143473	-0.00913328	0.0127832
Cells_AreaShape_Zernike_1_1	0.0069162	0.0120019	0.00584778	-0.0439778	-0.00202736
Cells_AreaShape_Zernike_2_0	-0.0109291	-0.00996572	7.99457e-06	-0.0157457	0.0172407
Cells_AreaShape_Zernike_2_2	-0.0072808	0.0004788	0.0133109	0.00439202	-0.0210727
Cells_AreaShape_Zernike_3_1	0.0183153	0.00640088	-0.0042368	-0.00603285	0.0182227
Cells_AreaShape_Zernike_3_3	0.00670433	0.00650537	-0.0105092	-0.00330075	0.0435935
Cells_AreaShape_Zernike_4_0	-0.00478256	-0.010323	0.00487022	-0.00641052	-0.0162576
Cells_AreaShape_Zernike_4_2	-0.0190254	-0.00557531	0.00449763	-0.000717676	-0.0164749
Cells_AreaShape_Zernike_4_4	-0.00407934	0.00510232	0.00671268	0.00113083	-0.000985463
Cells_AreaShape_Zernike_5_1	0.0115108	0.00158269	0.00911195	-0.000690761	0.0121572
Cells_AreaShape_Zernike_5_3	0.0024401	-0.000566499	-0.00517285	-0.0190147	0.0463034
Cells_AreaShape_Zernike_5_5	0.011417	-0.0058566	0.0128655	-0.0169347	0.0267009
Cells_AreaShape_Zernike_6_0	-0.0223295	0.00744628	0.00804228	0.00855306	-0.0018426
Cells_AreaShape_Zernike_6_2	0.013046	0.00278324	0.0197821	-0.00872448	-0.0152793
Cells_AreaShape_Zernike_6_4	-0.00704202	-0.00444018	0.00483519	0.00714422	0.015096
Cells_AreaShape_Zernike_6_6	-0.00777481	-0.021415	0.00433406	0.0130441	-0.00875594
Cells_AreaShape_Zernike_7_1	0.0140832	0.00951144	0.0028372	-0.0320289	0.00733395
Cells_AreaShape_Zernike_7_3	-0.011572	0.00757128	-0.0202217	-0.0304488	0.00542527
Cells_AreaShape_Zernike_7_5	0.0112976	-0.00988132	-0.000370895	-0.00322722	0.0371645
Cells_AreaShape_Zernike_7_7	0.0064497	-0.00362551	0.00664079	-0.0229705	0.0283618
Cells_AreaShape_Zernike_8_0	-0.00892651	0.013794	-0.00729097	-0.0328058	0.0198003
Cells_AreaShape_Zernike_8_2	0.0069896	0.00531409	0.00312211	-0.00231229	-0.0284368
Cells_AreaShape_Zernike_8_4	0.0115077	0.0117859	-0.00621477	-0.0102571	-0.0140185
Cells_AreaShape_Zernike_8_6	-0.00537111	-0.018403	0.00932394	-0.0203391	-0.00140404
Cells_AreaShape_Zernike_8_8	0.0132276	-0.0021499	-0.00320912	0.000272148	-0.000135877
Cells_AreaShape_Zernike_9_1	0.00301745	-0.00390614	-0.0146964	-0.00712273	0.0451644
Cells_AreaShape_Zernike_9_3	0.0112214	-0.000313943	-0.00380557	0.020041	-0.00531116
Cells_AreaShape_Zernike_9_5	0.00107275	-0.021845	-0.00228908	0.0105464	0.0146789
Cells_AreaShape_Zernike_9_7	-0.00315972	-0.0029718	0.00368372	-0.00195603	0.0262374
Cells_AreaShape_Zernike_9_9	0.00845491	0.00370059	0.00409232	-0.00653076	0.0342307
Cells_Correlation_Correlation_Cytoskeleton_DNA	-0.00742078	0.00670703	0.0141871	-0.00657537	0.00793276
Cells_Correlation_Correlation_Cytoskeleton_Golgi	0.00784332	0.0103121	0.034547	0.015683	0.00456384
Cells_Correlation_Correlation_Cytoskeleton_Mitochondria	-0.00560595	0.00281467	0.0351458	-0.0169445	-0.0120316
Cells_Correlation_Correlation_Cytoskeleton_RNA	-0.00413359	0.00125814	0.0366753	0.0011117	0.0128813
Cells_Correlation_Correlation_Cytoskeleton_Reticulum	-0.00113333	0.0136244	0.0337266	0.0158896	0.00373468
Cells_Correlation_Correlation_DNA_Golgi	-0.0170359	0.013327	-0.0179032	0.00214098	-0.0115601
Cells_Correlation_Correlation_DNA_Mitochondria	-0.00883943	0.0215456	0.00961027	0.00458678	0.00682239
Cells_Correlation_Correlation_DNA_RNA	0.000160766	0.0170903	-0.021297	0.00934002	-0.0224165
Cells_Correlation_Correlation_DNA_Reticulum	-0.0109357	0.0128207	-0.0171553	-0.011064	-0.00256837
Cells_Correlation_Correlation_Golgi_Mitochondria	0.00416746	0.00688539	0.0365693	0.00929901	0.0166475
Cells_Correlation_Correlation_Golgi_RNA	-0.0114407	-0.00257656	0.0296128	-0.00496992	-0.00129861
Cells_Correlation_Correlation_Golgi_Reticulum	0.00697612	0.000404807	0.0313139	-0.0129755	-0.0136968
Cells_Correlation_Correlation_Mitochondria_RNA	-0.000924649	-0.000328446	0.0323458	0.0101963	0.0219927
Cells_Correlation_Correlation_Mitochondria_Reticulum	-0.00217195	0.00703082	0.0308966	0.0134183	0.0294776
Cells_Correlation_Correlation_RNA_Reticulum	0.00274192	-0.0181016	0.0239299	-0.0102035	0.0254586
Cells_Correlation_Costes_Cytoskeleton_DNA	-0.0121509	0.0270522	0.000452427	0.017374	-0.00432327
Cells_Correlation_Costes_Cytoskeleton_Golgi	-0.0187658	-0.00173868	0.00183954	-0.0278976	-0.0158989
Cells_Correlation_Costes_Cytoskeleton_Mitochondria	-0.0168441	-0.000954131	0.00150699	-0.0266798	-0.0157124
Cells_Correlation_Costes_Cytoskeleton_RNA	-0.0187658	-0.00173868	0.00183954	-0.0278976	-0.0158989
Cells_Correlation_Costes_Cytoskeleton_Reticulum	-0.0187658	-0.00173868	0.00183954	-0.0278976	-0.0158989
Cells_Correlation_Costes_DNA_Cytoskeleton	-0.0140684	0.000103652	0.000929676	-0.0250366	-0.0157189
Cells_Correlation_Costes_DNA_Golgi	-0.00447963	0.0114109	-0.0193859	0.019982	0.00156914
Cells_Correlation_Costes_DNA_Mitochondria	0.0214301	0.0112205	-0.00770191	0.00693815	-0.0246288
Cells_Correlation_Costes_DNA_RNA	0.0234032	0.0100552	-0.00213876	0.00781317	-0.0257157
Cells_Correlation_Costes_DNA_Reticulum	-0.00447396	0.0114139	-0.0193948	0.0199758	0.00154543
Cells_Correlation_Costes_Golgi_Cytoskeleton	-0.0190311	-0.00185226	0.0018867	-0.0280516	-0.0159122
Cells_Correlation_Costes_Golgi_DNA	0.00181842	0.0235788	-0.0199444	0.0200216	-0.00161315
Cells_Correlation_Costes_Golgi_Mitochondria	-0.00207901	0.0113601	-0.0205062	0.0189378	-0.00113508
Cells_Correlation_Costes_Golgi_RNA	-0.00450026	0.0114312	-0.0194715	0.0200152	0.00157257
Cells_Correlation_Costes_Golgi_Reticulum	-0.00405859	0.0120359	-0.020782	0.0202852	0.000752568
Cells_Correlation_Costes_Mitochondria_Cytoskeleton	-0.0189849	-0.00183236	0.00187846	-0.028025	-0.0159101
Cells_Correlation_Costes_Mitochondria_DNA	0.0163756	0.0243177	0.000396587	0.00933074	0.00330525
Cells_Correlation_Costes_Mitochondria_Golgi	0.00309132	-0.0234709	0.00827527	0.0255281	0.00325543
Cells_Correlation_Costes_Mitochondria_RNA	-0.000784753	0.0139145	0.0181869	0.0106384	-0.000827009
Cells_Correlation_Costes_Mitochondria_Reticulum	-0.00102069	0.0144776	0.0192131	0.0112982	-0.0009615
Cells_Correlation_Costes_RNA_Cytoskeleton	-0.020869	-0.00268385	0.00222406	-0.0289967	-0.0158975
Cells_Correlation_Costes_RNA_DNA	0.0143952	0.0251999	-0.00927102	0.00714719	-0.0217038
Cells_Correlation_Costes_RNA_Golgi	-0.00163656	-0.0213458	0.00982728	0.0211778	-0.000490402
Cells_Correlation_Costes_RNA_Mitochondria	0	0	0	0	0
Cells_Correlation_Costes_RNA_Reticulum	0	0	0	0	0
Cells_Correlation_Costes_Reticulum_Cytoskeleton	-0.0199503	-0.00225754	0.0020529	-0.028553	-0.0159301
Cells_Correlation_Costes_Reticulum_DNA	0.0155665	0.0232158	-0.00729173	0.00268516	-0.01375
Cells_Correlation_Costes_Reticulum_Golgi	0.00442224	-0.0223276	0.00686209	0.0259076	0.00396167
Cells_Correlation_Costes_Reticulum_Mitochondria	-0.0142566	-3.14969e-05	0.00123977	-0.0249204	-0.0138562
Cells_Correlation_Costes_Reticulum_RNA	0	0	0	0	0
Cells_Correlation_K_Cytoskeleton_DNA	-0.0204288	0.0171415	-0.0135105	-0.0163742	0.0179028
Cells_Correlation_K_Cytoskeleton_Golgi	-0.00680356	-0.0233989	0.0248643	-0.0206678	0.00223098
Cells_Correlation_K_Cytoskeleton_Mitochondria	-0.0190616	0.0143769	0.025007	-0.00154789	-0.00545625
Cells_Correlation_K_Cytoskeleton_RNA	-0.0172744	0.0181556	0.0224875	0.0137749	0.011353
Cells_Correlation_K_Cytoskeleton_Reticulum	-0.0104024	0.0134756	0.0304731	0.0184683	0.00757823
Cells_Correlation_K_DNA_Cytoskeleton	0.0187934	-0.0181762	0.0161917	0.0127515	-0.016694
Cells_Correlation_K_DNA_Golgi	0.0024548	-0.0269216	0.0209062	-0.0143707	-0.00565776
Cells_Correlation_K_DNA_Mitochondria	-0.00367969	-0.0257443	0.0117962	-0.0140138	-0.0171641
Cells_Correlation_K_DNA_RNA	-0.00748146	-0.023493	0.00964576	0.00567154	0.00123903
Cells_Correlation_K_DNA_Reticulum	-0.0010595	-0.0310252	0.0147113	-0.00755355	-0.00761835
Cells_Correlation_K_Golgi_Cytoskeleton	0.0114639	0.0249099	-0.0220808	0.0152959	-0.00090015
Cells_Correlation_K_Golgi_DNA	-0.00528133	0.0302251	-0.0154766	0.00595494	0.00982258
Cells_Correlation_K_Golgi_Mitochondria	-0.0164883	0.0250926	-0.0166298	-0.0065427	-0.00209102
Cells_Correlation_K_Golgi_RNA	-0.0125972	0.0254434	-0.015946	0.011265	0.0128363
Cells_Correlation_K_Golgi_Reticulum	-0.00792913	0.0207785	-0.0239952	0.00985156	0.00743503
Cells_Correlation_K_Mitochondria_Cytoskeleton	0.0160238	-0.0148594	-0.0259077	-0.00229867	0.00851582
Cells_Correlation_K_Mitochondria_DNA	-0.000470564	0.028644	-0.00454341	0.0173471	0.0230303
Cells_Correlation_K_Mitochondria_Golgi	0.00979343	-0.0165558	0.0328961	0.000744455	-0.00123203
Cells_Correlation_K_Mitochondria_RNA	-0.00474416	0.0211562	0.0164151	0.0300345	0.0197706
Cells_Correlation_K_Mitochondria_Reticulum	0.0102564	0.00503572	0.0188861	0.0367073	0.0192325
Cells_Correlation_K_RNA_Cytoskeleton	0.00705067	-0.0192121	-0.0271899	-0.0172114	0.00219628
Cells_Correlation_K_RNA_DNA	0.0123936	0.0238376	-0.0148237	-0.00302095	0.00102946
Cells_Correlation_K_RNA_Golgi	0.0100073	-0.0224418	0.0239433	-0.0166929	-0.00653172
Cells_Correlation_K_RNA_Mitochondria	0.00415628	-0.0243111	-0.00949463	-0.0299338	-0.0164475
Cells_Correlation_K_RNA_Reticulum	0.00664795	-0.0238497	0.00916988	-0.0107622	-0.021383
Cells_Correlation_K_Reticulum_Cytoskeleton	0.00410389	-0.0174798	-0.0293002	-0.0194894	0.00174019
Cells_Correlation_K_Reticulum_DNA	-0.00177438	0.032053	-0.0142996	0.00523933	0.00669427
Cells_Correlation_K_Reticulum_Golgi	0.00619591	-0.0201089	0.0267432	-0.0151877	-0.00808964
Cells_Correlation_K_Reticulum_Mitochondria	-0.0167737	0.00767692	-0.00268532	-0.0299214	-0.0111003
Cells_Correlation_K_Reticulum_RNA	-0.00852735	0.0250546	-0.00202458	0.0109435	0.022226
Cells_Correlation_Manders_Cytoskeleton_DNA	-0.00201031	0.0273223	0.0195663	0.0159449	-0.00730927
Cells_Correlation_Manders_Cytoskeleton_Golgi	0.0250656	0.00592872	0.00679845	0.0222478	-0.00354699
Cells_Correlation_Manders_Cytoskeleton_Mitochondria	0.01297	-0.0144319	-0.00901424	-0.0190395	-0.00501411
Cells_Correlation_Manders_Cytoskeleton_RNA	0.0179643	-0.0148289	-0.00400539	0.00121094	0.0311608
Cells_Correlation_Manders_Cytoskeleton_Reticulum	0.0270571	-0.012118	-0.0115606	0.00166299	-0.00213587
Cells_Correlation_Manders_DNA_Cytoskeleton	-0.0196998	0.0192348	0.0206056	0.00715904	-0.00401609
Cells_Correlation_Manders_DNA_Golgi	0.00683884	0.00665235	-0.0246807	0.0117028	-0.0114935
Cells_Correlation_Manders_DNA_Mitochondria	-0.0107056	0.0160528	0.0217629	0.00162151	-0.00822204
Cells_Correlation_Manders_DNA_RNA	-0.0033803	0.00901208	-0.0202586	0.0243593	0.00331108
Cells_Correlation_Manders_DNA_Reticulum	0.0223974	0.00033088	-0.0264469	0.00773406	0.00120289
Cells_Correlation_Manders_Golgi_Cytoskeleton	-0.00886125	0.0197304	0.0283415	0.0140906	-0.00553558
Cells_Correlation_Manders_Golgi_DNA	-0.00108036	0.0164129	-0.0252157	0.0156057	-0.0162638
Cells_Correlation_Manders_Golgi_Mitochondria	-0.00727533	0.0175752	0.0245532	0.00795552	-0.00146163
Cells_Correlation_Manders_Golgi_RNA	-0.000621194	-0.00456233	0.00745678	0.0120829	0.0439998
Cells_Correlation_Manders_Golgi_Reticulum	0.0199597	-0.00991421	0.0160586	-0.000445948	-0.0026743
Cells_Correlation_Manders_Mitochondria_Cytoskeleton	-0.00852379	0.0213059	0.0264515	0.0167067	-0.00571021
Cells_Correlation_Manders_Mitochondria_DNA	0.0064	0.0251346	0.01165	0.0134731	-0.00562721
Cells_Correlation_Manders_Mitochondria_Golgi	0.0269351	-0.000842903	-0.00419271	0.018312	0.00191042
Cells_Correlation_Manders_Mitochondria_RNA	0.0126796	-0.0112423	-0.000847692	0.0101611	0.0420891
Cells_Correlation_Manders_Mitochondria_Reticulum	0.0231927	-0.0126665	-0.0178805	0.00711985	0.00858708
Cells_Correlation_Manders_RNA_Cytoskeleton	-0.0149856	0.0203979	0.0249736	0.0107369	-0.00584968
Cells_Correlation_Manders_RNA_DNA	0.00632443	0.0202154	-0.0122506	0.0120765	-0.0385205
Cells_Correlation_Manders_RNA_Golgi	0.0190234	-0.00164272	-0.0112921	0.0133079	-0.014589
Cells_Correlation_Manders_RNA_Mitochondria	-0.0112868	0.0177236	0.0231726	0.00469386	-0.00691342
Cells_Correlation_Manders_RNA_Reticulum	0.027297	-0.0127296	-0.00971303	0.00585253	0.00889732
Cells_Correlation_Manders_Reticulum_Cytoskeleton	-0.00962071	0.0199747	0.0278071	0.0130576	-0.00671635
Cells_Correlation_Manders_Reticulum_DNA	0.0198172	0.0139072	-0.0206719	0.0105254	-0.0110828
Cells_Correlation_Manders_Reticulum_Golgi	0.0245619	0.00227774	0.00284088	0.00185038	-0.0112809
Cells_Correlation_Manders_Reticulum_Mitochondria	-0.0104354	0.0176975	0.0236963	0.0055919	-0.00201626
Cells_Correlation_Manders_Reticulum_RNA	0.00200787	-0.00619536	0.00341212	0.00297191	0.0442172
Cells_Correlation_Overlap_Cytoskeleton_DNA	-0.0235737	-0.00812281	0.00934322	0.0145197	0.00462028
Cells_Correlation_Overlap_Cytoskeleton_Golgi	-0.0236607	0.0109374	-0.00531043	0.0143395	-0.00393975
Cells_Correlation_Overlap_Cytoskeleton_Mitochondria	-0.0173684	0.0137135	0.0275718	-0.00208191	-0.0106068
Cells_Correlation_Overlap_Cytoskeleton_RNA	0.000989394	-0.00583746	0.0307374	0.00680912	0.0335007
Cells_Correlation_Overlap_Cytoskeleton_Reticulum	-0.0117791	0.0183329	0.0262634	0.0222463	-0.00162625
Cells_Correlation_Overlap_DNA_Golgi	-0.0135089	0.00638651	-0.0290393	0.0264126	-0.00291669
Cells_Correlation_Overlap_DNA_Mitochondria	-0.0168363	0.00801986	0.0237052	0.0247009	-0.0018877
Cells_Correlation_Overlap_DNA_RNA	0.0105852	0.000613702	-0.024548	0.0211002	-0.0148704
Cells_Correlation_Overlap_DNA_Reticulum	-0.021379	-0.0120301	-0.0136559	0.0177455	0.00971026
Cells_Correlation_Overlap_Golgi_Mitochondria	-0.0116433	0.0185967	0.0260903	0.0133765	0.00239854
Cells_Correlation_Overlap_Golgi_RNA	-0.00126705	-0.0212335	0.00860125	-0.00116534	0.0236932
Cells_Correlation_Overlap_Golgi_Reticulum	-0.0125038	0.00226142	-9.93498e-05	-0.00912677	-0.0131777
Cells_Correlation_Overlap_Mitochondria_RNA	-0.00263183	0.00793646	0.0322165	0.0193379	0.022739
Cells_Correlation_Overlap_Mitochondria_Reticulum	-0.00564815	0.0168114	0.0293304	0.0223748	0.00942289
Cells_Correlation_Overlap_RNA_Reticulum	-0.011376	-0.00896534	0.0217369	-0.00777741	0.0310893
Cells_Correlation_RWC_Cytoskeleton_DNA	-0.000467751	0.0250112	0.0226961	0.0166531	-0.0101783
Cells_Correlation_RWC_Cytoskeleton_Golgi	0.0241102	0.00913586	0.000361666	0.0266717	-0.00361619
Cells_Correlation_RWC_Cytoskeleton_Mitochondria	-0.0038032	0.0208974	0.0230369	0.0316733	-0.00164262
Cells_Correlation_RWC_Cytoskeleton_RNA	0.0149662	-0.0182891	-0.0142743	0.000367712	0.0248198
Cells_Correlation_RWC_Cytoskeleton_Reticulum	0.0221537	-0.0140907	-0.0220544	-0.00459561	0.00241581
Cells_Correlation_RWC_DNA_Cytoskeleton	-0.0184666	0.0156119	0.0244194	0.00907047	-0.00703577
Cells_Correlation_RWC_DNA_Golgi	0.00510501	0.00807512	-0.0248082	0.0111047	-0.0101401
Cells_Correlation_RWC_DNA_Mitochondria	-0.012448	0.0159699	0.0205979	0.00365934	-0.00621386
Cells_Correlation_RWC_DNA_RNA	-0.0112434	0.000344611	0.0162217	0.0069776	0.0183147
Cells_Correlation_RWC_DNA_Reticulum	0.0222468	-0.000545863	-0.0261439	0.00959422	0.00390678
Cells_Correlation_RWC_Golgi_Cytoskeleton	-0.0110196	0.0242851	0.0196385	0.0209813	-0.00337805
Cells_Correlation_RWC_Golgi_DNA	-0.00303788	0.017839	-0.0256938	0.0149002	-0.00807659
Cells_Correlation_RWC_Golgi_Mitochondria	-0.0102731	0.0168605	0.0204796	0.0158969	-0.00395689
Cells_Correlation_RWC_Golgi_RNA	-0.00817575	0.0088728	-0.0208274	0.0209968	0.0253241
Cells_Correlation_RWC_Golgi_Reticulum	0.0155584	-0.0212458	0.0144094	-0.0116163	-0.00810641
Cells_Correlation_RWC_Mitochondria_Cytoskeleton	-0.0125058	0.0203847	0.0248715	0.0192752	-0.00257096
Cells_Correlation_RWC_Mitochondria_DNA	-0.00203827	0.0267542	0.0120853	0.0163843	-0.00617648
Cells_Correlation_RWC_Mitochondria_Golgi	0.0256414	-0.000537994	0.00319537	0.0239383	-0.00103485
Cells_Correlation_RWC_Mitochondria_RNA	-0.000567364	0.00676665	0.017092	0.0292661	0.0401338
Cells_Correlation_RWC_Mitochondria_Reticulum	0.0243426	-0.00552529	-0.00581564	0.0252539	0.0113755
Cells_Correlation_RWC_RNA_Cytoskeleton	-0.0151836	0.0184184	0.0263307	0.0120426	-0.00281679
Cells_Correlation_RWC_RNA_DNA	0.00431446	0.0236099	-0.00975533	0.00769299	-0.0355895
Cells_Correlation_RWC_RNA_Golgi	0.0209625	-0.00547148	-0.0124948	0.0125738	-0.0127205
Cells_Correlation_RWC_RNA_Mitochondria	-0.0132195	0.0157403	0.022884	0.00733586	-0.00608831
Cells_Correlation_RWC_RNA_Reticulum	0.025087	-0.0140487	-0.0101473	0.00207937	0.015722
Cells_Correlation_RWC_Reticulum_Cytoskeleton	-0.0122283	0.0219755	0.0237759	0.0138681	-0.00579374
Cells_Correlation_RWC_Reticulum_DNA	0.0190235	0.0133767	-0.0234314	0.00673843	-0.00769384
Cells_Correlation_RWC_Reticulum_Golgi	0.0191993	-0.00953866	0.00771524	0.00189128	-0.0166075
Cells_Correlation_RWC_Reticulum_Mitochondria	-0.0129713	0.0167057	0.0233102	0.0110956	0.000178028
Cells_Correlation_RWC_Reticulum_RNA	-0.00743211	-0.00190156	0.000978393	0.0019261	0.0437022
Cells_Granularity_10_Cytoskeleton	0.0273664	0.00260639	-0.00402168	0.0149488	-0.00835201
Cells_Granularity_10_DNA	-0.0215641	0.00274673	0.0212666	0.00625359	0.00398566
Cells_Granularity_10_Golgi	0.0206575	0.00817401	0.00362397	0.0218434	-0.0028869
Cells_Granularity_10_Mitochondria	0.0142049	-0.00672702	0.00801026	0.00983243	0.0389359
Cells_Granularity_10_RNA	0.0137324	0.001105	-0.00597077	0.0265339	-0.0364823
Cells_Granularity_10_Reticulum	0.0134789	-0.00341168	0.0178935	0.0274914	-0.000867848
Cells_Granularity_11_Cytoskeleton	0.0154126	0.00567631	0.0129471	0.0248229	0.0175903
Cells_Granularity_11_DNA	-0.0162137	0.00102181	0.0301236	-0.00544512	0.00451599
Cells_Granularity_11_Golgi	0.00986432	0.0121986	0.0032859	0.0069877	0.00335333
Cells_Granularity_11_Mitochondria	0.013789	-0.00539518	0.00862807	0.0205119	-0.0115016
Cells_Granularity_11_RNA	0.0146707	-0.00419593	-0.00576009	0.016782	-0.0286553
Cells_Granularity_11_Reticulum	0.0154758	-0.00181062	0.0188276	-0.010355	0.00204121
Cells_Granularity_12_Cytoskeleton	0.00684514	0.0183496	0.00469067	0.0143451	-0.00466355
Cells_Granularity_12_DNA	0.00449073	-0.0114014	0.0193859	-0.0199771	-0.00158208
Cells_Granularity_12_Golgi	0.0126955	0.00458632	0.0125536	0.0223018	-0.018218
Cells_Granularity_12_Mitochondria	0.0213864	-0.00147414	0.0210754	0.00391135	-0.0185517
Cells_Granularity_12_RNA	0.00603274	0.00570707	-0.00870064	0.0192667	-0.0420259
Cells_Granularity_12_Reticulum	0.00491704	0.0163513	0.0173142	0.0100493	-0.00639873
Cells_Granularity_13_Cytoskeleton	0.0240368	-0.0128326	-0.0110892	0.011343	-0.0062116
Cells_Granularity_13_DNA	-0.00428342	0.0110691	-0.00392349	-0.0169544	0.00786958
Cells_Granularity_13_Golgi	0.00725812	0.02543	0.00176652	-0.0294988	-0.0158639
Cells_Granularity_13_Mitochondria	0.0164446	0.0167914	5.38035e-05	0.0175406	-0.00540105
Cells_Granularity_13_RNA	0.00196267	0.0137781	0.000336447	0.0236636	-0.0309945
Cells_Granularity_13_Reticulum	0.0240285	0.00935388	0.00327828	0.0198455	-0.000974161
Cells_Granularity_14_Cytoskeleton	-0.000451967	-0.00788073	0.00562096	-0.00208907	0.0335703
Cells_Granularity_14_DNA	0	0	0	0	0
Cells_Granularity_14_Golgi	0.00679018	-0.00597518	0.00298085	0.0154002	-0.040503
Cells_Granularity_14_Mitochondria	0.0140929	0.00542152	-0.00731559	0.0351655	0.00707319
Cells_Granularity_14_RNA	0.0129399	0.00406892	0.00917981	0.0262872	-0.02314
Cells_Granularity_14_Reticulum	0.00715383	0.00345949	0.00978002	0.026064	-0.018492
Cells_Granularity_15_Cytoskeleton	-0.00165709	-0.0013117	0.0189463	-0.0185847	0.0208997
Cells_Granularity_15_DNA	0	0	0	0	0
Cells_Granularity_15_Golgi	0.0178005	0.0096968	-0.00565826	-0.00586772	0.00412128
Cells_Granularity_15_Mitochondria	0.00594161	0.00573628	-0.00139675	-0.00183831	-0.0252693
Cells_Granularity_15_RNA	-0.00284921	0.0190875	0.00944023	0.0102512	-0.0240259
Cells_Granularity_15_Reticulum	-0.0110472	0.00430227	0.0161936	0.0111056	-0.0267408
Cells_Granularity_16_Cytoskeleton	0.0101256	0.00360418	-0.0125402	-0.017349	0.00888797
Cells_Granularity_16_DNA	0	0	0	0	0
Cells_Granularity_16_Golgi	-0.00408021	-0.00268669	-0.0082852	-0.00864789	-0.028518
Cells_Granularity_16_Mitochondria	0.00521216	0.00858346	-0.000454709	0.0186333	-0.0251975
Cells_Granularity_16_RNA	0.011804	0.012756	0.0165952	-0.0173773	-0.00509077
Cells_Granularity_16_Reticulum	0.00539388	0.00489121	0.00595575	-0.0156854	-0.000195145
Cells_Granularity_1_Cytoskeleton	0.0010809	-0.0168833	-0.0275782	-0.00965947	0.0213832
Cells_Granularity_1_DNA	-0.00172902	-0.00921562	0.0228894	-0.0174396	0.00372879
Cells_Granularity_1_Golgi	-0.0104016	-0.0146543	0.0154792	-0.0290905	0.0239184
Cells_Granularity_1_Mitochondria	-0.0168708	-0.0148113	-0.0199514	-0.00747763	0.0214485
Cells_Granularity_1_RNA	-0.0115727	-0.0170815	-0.00378462	-0.011618	0.034561
Cells_Granularity_1_Reticulum	-0.00924041	-0.00847415	-0.00594773	-0.0300408	0.0128437
Cells_Granularity_2_Cytoskeleton	0.0228037	-0.00336344	-0.0250334	0.00387007	0.00333131
Cells_Granularity_2_DNA	-0.00050558	0.0169113	0.00348587	-0.02731	-0.00235281
Cells_Granularity_2_Golgi	0.00833918	-0.0063799	0.0224391	-0.0335031	-0.00875014
Cells_Granularity_2_Mitochondria	0.00774523	-0.0131207	-0.0327673	-0.0166337	-0.0112316
Cells_Granularity_2_RNA	-0.00231737	-0.00351363	0.0151973	-0.0325696	0.00261398
Cells_Granularity_2_Reticulum	0.0117704	-0.000310123	0.0101221	-0.0438257	-0.0201784
Cells_Granularity_3_Cytoskeleton	0.0256636	-0.00284175	-0.0139068	0.0191987	-0.00365299
Cells_Granularity_3_DNA	-0.000678163	0.000558217	0.00604493	-0.0159752	0.0105267
Cells_Granularity_3_Golgi	0.0168283	-0.0126465	0.0134033	-0.013417	-0.00358183
Cells_Granularity_3_Mitochondria	0.0154115	-0.0114951	-0.0281035	-0.0137361	-0.0127184
Cells_Granularity_3_RNA	-0.00859219	0.00346411	0.00160255	0.0205453	-0.0380367
Cells_Granularity_3_Reticulum	0.0100962	0.00397952	0.00522829	-0.029533	-0.0348965
Cells_Granularity_4_Cytoskeleton	0.023021	0.00670029	-0.00824934	0.0223211	0.00220515
Cells_Granularity_4_DNA	0.00893756	0.00409677	0.0120756	-0.0281109	-0.00472766
Cells_Granularity_4_Golgi	0.022996	0.0031042	0.0163724	0.000394339	-0.0218182
Cells_Granularity_4_Mitochondria	0.0125308	-0.00700115	-0.0231072	0.000717811	-0.0225207
Cells_Granularity_4_RNA	-0.0041385	-0.00165756	-0.00642821	0.0122781	-0.0367702
Cells_Granularity_4_Reticulum	-0.00118704	0.0180294	-0.0169519	-0.0182579	-0.0323828
Cells_Granularity_5_Cytoskeleton	0.0168066	0.0155114	-0.00331128	0.0276493	-0.012925
Cells_Granularity_5_DNA	0.00689516	-0.0163409	0.000238272	-0.0373425	-0.0222197
Cells_Granularity_5_Golgi	0.00878435	0.0102707	-0.00955321	0.00885555	-0.0283069
Cells_Granularity_5_Mitochondria	0.0168993	-0.00762648	-0.0100589	-0.0101759	-0.00653168
Cells_Granularity_5_RNA	0.0180967	0.0065618	-0.00937341	0.0324413	-0.0200071
Cells_Granularity_5_Reticulum	-0.0143252	0.0191237	-0.0143416	-0.0201986	-0.00728156
Cells_Granularity_6_Cytoskeleton	0.0156802	0.0164455	0.00656309	0.0224094	-0.0165718
Cells_Granularity_6_DNA	0.0224496	0.00236477	-0.0197396	-0.00194892	-0.00526539
Cells_Granularity_6_Golgi	-0.00794048	0.00816232	0.00939915	0.0116188	-0.0219803
Cells_Granularity_6_Mitochondria	0.0193211	0.0068244	0.00311597	-0.0120018	-0.0163438
Cells_Granularity_6_RNA	0.0182869	0.00743855	-0.00924038	0.027333	-0.0239712
Cells_Granularity_6_Reticulum	-0.00571149	0.0218777	-0.0121086	-0.00543238	-0.0117109
Cells_Granularity_7_Cytoskeleton	0.0056044	0.0291983	0.00225365	0.00311675	-0.0270105
Cells_Granularity_7_DNA	0.012161	0.00777698	-0.0214874	-0.03152	0.00800547
Cells_Granularity_7_Golgi	0.00981168	0.0125814	-0.000412767	0.0223699	-0.00234912
Cells_Granularity_7_Mitochondria	0.00718286	-0.00465999	0.00440484	0.00573133	0.0213743
Cells_Granularity_7_RNA	0.0213573	0.010018	-0.0181533	0.00295628	-0.00828877
Cells_Granularity_7_Reticulum	-0.00392235	0.00712795	-0.00161082	0.030319	-0.0415737
Cells_Granularity_8_Cytoskeleton	0.00738821	0.0287991	0.0148736	0.0053701	-0.0166946
Cells_Granularity_8_DNA	0.0210652	-0.00374825	-0.0225146	0.0042619	0.000704613
Cells_Granularity_8_Golgi	0.0109689	0.000728596	-0.0107789	0.0324258	0.0188924
Cells_Granularity_8_Mitochondria	0.0201507	-0.00782442	0.00599216	0.0199526	0.0127109
Cells_Granularity_8_RNA	0.0207458	-0.00430276	-0.0227719	0.0104775	0.00856645
Cells_Granularity_8_Reticulum	0.0102777	-0.00184409	-0.00985629	0.0482304	-0.0102326
Cells_Granularity_9_Cytoskeleton	0.0209429	0.0140721	0.00730545	0.0221749	-0.0177379
Cells_Granularity_9_DNA	-0.0100154	-0.00414492	-0.0124646	0.00012916	-0.00274888
Cells_Granularity_9_Golgi	0.00760863	0.000539265	0.00900047	0.0050857	0.0012316
Cells_Granularity_9_Mitochondria	0.00923884	0.0142843	0.00308912	0.0200525	0.0132085
Cells_Granularity_9_RNA	0.0194296	0.0134005	-0.0230835	0.00689667	-0.00478251
Cells_Granularity_9_Reticulum	0.00525155	0.00680924	-0.0118965	0.0275425	0.00378584
Cells_Intensity_IntegratedIntensityEdge_Cytoskeleton	-0.0122661	-0.0176207	-0.0113952	-0.0156397	-0.0110307
Cells_Intensity_IntegratedIntensityEdge_DNA	0.0146656	0.0264387	-0.00612197	-0.0182034	0.00280504
Cells_Intensity_IntegratedIntensityEdge_Golgi	0.00616045	-0.0250068	0.0199195	-0.0140252	-0.00546703
Cells_Intensity_IntegratedIntensityEdge_Mitochondria	-0.0203196	0.00223715	0.0082346	-0.0156163	-0.0182544
Cells_Intensity_IntegratedIntensityEdge_RNA	-0.0191459	-0.000594065	0.0138881	-0.00599112	0.0395818
Cells_Intensity_IntegratedIntensityEdge_Reticulum	0.0101802	-0.0220265	0.0154519	0.00241211	0.00625704
Cells_Intensity_IntegratedIntensity_Cytoskeleton	-0.0149482	-0.0118541	0.0159409	-0.00050004	-0.00991627
Cells_Intensity_IntegratedIntensity_DNA	-0.0130918	0.0274059	0.00658114	0.0126457	-0.00871383
Cells_Intensity_IntegratedIntensity_Golgi	-0.00387491	-0.0189274	0.0301938	-0.00108895	-0.00507392
Cells_Intensity_IntegratedIntensity_Mitochondria	-0.0187066	-0.00397307	0.0220479	-0.000215592	-0.0103814
Cells_Intensity_IntegratedIntensity_RNA	-0.0196801	-0.000144367	0.0200788	0.0204729	0.015424
Cells_Intensity_IntegratedIntensity_Reticulum	-0.0144546	-0.0148641	0.0189277	0.0175044	-0.00729173
Cells_Intensity_LowerQuartileIntensity_Cytoskeleton	-0.00158012	0.00274284	0.000560649	-0.0321711	-0.0284727
Cells_Intensity_LowerQuartileIntensity_DNA	0	0	0	0	0
Cells_Intensity_LowerQuartileIntensity_Golgi	0.0203277	-0.0135247	-0.00016442	0.0128496	-0.00645943
Cells_Intensity_LowerQuartileIntensity_Mitochondria	-0.00693914	0.0241229	0.0192845	-0.00825413	-0.0130698
Cells_Intensity_LowerQuartileIntensity_RNA	0.00971964	0.00805408	0.00345134	0.02415	0.033589
Cells_Intensity_LowerQuartileIntensity_Reticulum	0.0244823	-0.00737526	-0.00625004	0.0260263	-0.00361532
Cells_Intensity_MADIntensity_Cytoskeleton	0.0292722	0.00253028	-0.00525745	0.0067334	0.000699808
Cells_Intensity_MADIntensity_DNA	0.0211511	0.0112287	-0.00555435	0.0196619	0.00246229
Cells_Intensity_MADIntensity_Golgi	0.025958	-0.00347515	0.0158116	0.0102637	-0.0115753
Cells_Intensity_MADIntensity_Mitochondria	-0.00115935	0.0135685	0.0179356	-0.0197631	-0.0151473
Cells_Intensity_MADIntensity_RNA	0.0118314	0.0291769	0.00336471	0.00751473	0.000119196
Cells_Intensity_MADIntensity_Reticulum	0.0280841	0.00158512	-0.00143676	0.0141189	0.0043605
Cells_Intensity_MassDisplacement_Cytoskeleton	0.0125577	-0.0173698	0.00910977	0.022696	0.00707782
Cells_Intensity_MassDisplacement_DNA	-0.00714434	-0.0124721	0.0037676	-0.00821931	-0.00207871
Cells_Intensity_MassDisplacement_Golgi	-0.00753877	-0.0083243	0.0305426	-0.0103304	0.0205082
Cells_Intensity_MassDisplacement_Mitochondria	-0.00187709	-0.0239752	0.0115743	-0.0080899	0.0261684
Cells_Intensity_MassDisplacement_RNA	-0.0081617	0.0112161	0.00778187	-0.00800414	-0.0138564
Cells_Intensity_MassDisplacement_Reticulum	-0.0184368	-0.00664619	0.018363	0.00837098	0.0259102
Cells_Intensity_MaxIntensityEdge_Cytoskeleton	0.0199588	-0.0139494	-0.0205634	-0.0136303	0.0116223
Cells_Intensity_MaxIntensityEdge_DNA	0.0132637	0.0262056	-0.00556258	-0.0214114	0.00157565
Cells_Intensity_MaxIntensityEdge_Golgi	0.0148039	-0.0142562	0.0274768	-0.0218924	0.00470307
Cells_Intensity_MaxIntensityEdge_Mitochondria	0.00927201	-0.0134385	-0.0203527	-0.0380011	0.000564426
Cells_Intensity_MaxIntensityEdge_RNA	0.009851	0.00869041	0.0212094	-0.0326666	0.0304039
Cells_Intensity_MaxIntensityEdge_Reticulum	0.0169206	-0.00714334	0.0247226	-0.0247774	0.0136696
Cells_Intensity_MaxIntensity_Cytoskeleton	0.00890664	-0.020239	-0.0265984	-0.0160244	0.00308876
Cells_Intensity_MaxIntensity_DNA	0.0119198	0.032795	-0.00170566	-0.00115663	0.00405333
Cells_Intensity_MaxIntensity_Golgi	0.0105582	-0.0187297	0.0277638	-0.00229457	-0.00378954
Cells_Intensity_MaxIntensity_Mitochondria	0.0144735	-0.0142811	0.000840329	-0.0238717	-0.0262581
Cells_Intensity_MaxIntensity_RNA	-0.00411513	0.0219623	0.0220875	0.00102065	0.0139398
Cells_Intensity_MaxIntensity_Reticulum	-0.00260258	0.00337039	0.0261776	0.0132252	0.00324589
Cells_Intensity_MeanIntensityEdge_Cytoskeleton	0.00994036	-0.0123414	-0.0233119	-0.0304765	-0.00336834
Cells_Intensity_MeanIntensityEdge_DNA	0.0179895	0.0251218	-0.00646176	-0.0110342	0.00842169
Cells_Intensity_MeanIntensityEdge_Golgi	0.0207242	-0.0162341	0.0152456	-0.0119501	0.00316867
Cells_Intensity_MeanIntensityEdge_Mitochondria	0.00231684	0.0151034	0.00796549	-0.0345388	-0.0131347
Cells_Intensity_MeanIntensityEdge_RNA	0.00391788	0.00676002	0.0119343	-0.0109573	0.0425668
Cells_Intensity_MeanIntensityEdge_Reticulum	0.0274402	-0.00410062	0.000999748	0.000927695	0.0134684
Cells_Intensity_MeanIntensity_Cytoskeleton	0.0261918	-0.00393401	-0.0114516	-0.00701296	-0.0129969
Cells_Intensity_MeanIntensity_DNA	0.0180814	0.0259423	-0.00604993	0.0114006	0.00212266
Cells_Intensity_MeanIntensity_Golgi	0.021278	-0.0165853	0.0191375	0.000222036	-0.00323316
Cells_Intensity_MeanIntensity_Mitochondria	-0.00160821	0.0109242	0.0204608	-0.0276672	-0.025285
Cells_Intensity_MeanIntensity_RNA	0.0133427	0.0192509	0.00746985	0.0203549	0.0259325
Cells_Intensity_MeanIntensity_Reticulum	0.028948	-0.00518762	0.00339131	0.0170926	0.00385336
Cells_Intensity_MedianIntensity_Cytoskeleton	0.0184335	0.00240964	-0.00651397	-0.016502	-0.0234355
Cells_Intensity_MedianIntensity_DNA	0.0211511	0.0112287	-0.00555435	0.0196619	0.00246229
Cells_Intensity_MedianIntensity_Golgi	0.0218554	-0.012267	0.00612275	0.00992587	-0.00969847
Cells_Intensity_MedianIntensity_Mitochondria	-0.00609215	0.0200236	0.0234419	-0.0130077	-0.01687
Cells_Intensity_MedianIntensity_RNA	0.0136659	0.0199587	0.00390146	0.0168227	0.0291106
Cells_Intensity_MedianIntensity_Reticulum	0.0277077	-0.00455735	-0.00647758	0.0226073	0.00440097
Cells_Intensity_MinIntensityEdge_Cytoskeleton	-0.0159027	-0.00293442	-0.0115731	-0.0344009	0.00175685
Cells_Intensity_MinIntensityEdge_DNA	0	0	0	0	0
Cells_Intensity_MinIntensityEdge_Golgi	0.00051184	-0.014942	-0.013589	-0.0100763	-0.000385813
Cells_Intensity_MinIntensityEdge_Mitochondria	-0.025216	0.000876968	0.00558942	-0.0128044	0.00253808
Cells_Intensity_MinIntensityEdge_RNA	-0.00648518	0.00221528	-0.00720234	0.0141514	0.01321
Cells_Intensity_MinIntensityEdge_Reticulum	-0.0101598	-0.00877296	-0.0108919	-0.0096623	-0.00841677
Cells_Intensity_MinIntensity_Cytoskeleton	-0.0120669	-0.00157821	-0.012696	-0.0249785	-0.00740097
Cells_Intensity_MinIntensity_DNA	0	0	0	0	0
Cells_Intensity_MinIntensity_Golgi	0.00101037	-0.0145507	-0.0161704	-0.0112073	0.000983797
Cells_Intensity_MinIntensity_Mitochondria	-0.0246804	0.0017819	0.00580748	-0.0119253	0.00191495
Cells_Intensity_MinIntensity_RNA	-0.00217958	0.00295884	-0.00150347	0.0184924	0.00772007
Cells_Intensity_MinIntensity_Reticulum	-0.00611386	-0.00449031	-0.00725954	-0.00654799	-0.00670339
Cells_Intensity_StdIntensityEdge_Cytoskeleton	0.0278477	-0.00613031	-0.0109482	-0.00601347	0.0166505
Cells_Intensity_StdIntensityEdge_DNA	0.0162196	0.0248426	-0.00621808	-0.0160951	0.00376598
Cells_Intensity_StdIntensityEdge_Golgi	0.019325	-0.0107752	0.024756	-0.0199719	0.00689265
Cells_Intensity_StdIntensityEdge_Mitochondria	0.0181525	-0.0065138	-0.0121545	-0.0393047	0.00804819
Cells_Intensity_StdIntensityEdge_RNA	0.0144292	0.0109996	0.0156128	-0.0261343	0.0353589
Cells_Intensity_StdIntensityEdge_Reticulum	0.0239474	0.000374306	0.0132476	-0.0108827	0.0250656
Cells_Intensity_StdIntensity_Cytoskeleton	0.0223965	-0.0128711	-0.0207249	-0.00617447	0.00270073
Cells_Intensity_StdIntensity_DNA	0.0133302	0.0316831	-0.00377437	0.00688391	0.00406098
Cells_Intensity_StdIntensity_Golgi	0.0139748	-0.0146366	0.0306901	-0.0110509	-0.00182306
Cells_Intensity_StdIntensity_Mitochondria	0.0136889	-0.0189926	-0.00953144	-0.0327527	-0.0111001
Cells_Intensity_StdIntensity_RNA	0.00166811	0.0274018	0.0187034	0.00465415	-0.00881891
Cells_Intensity_StdIntensity_Reticulum	0.0206915	-0.00810191	0.0254132	0.00303162	0.00803246
Cells_Intensity_UpperQuartileIntensity_Cytoskeleton	0.0277619	-6.95093e-05	-0.00484038	0.00174724	-0.010307
Cells_Intensity_UpperQuartileIntensity_DNA	0.0195514	0.021304	-0.00152793	0.014366	-0.0118745
Cells_Intensity_UpperQuartileIntensity_Golgi	0.0244372	-0.0132223	0.0152044	0.00497579	-0.00695883
Cells_Intensity_UpperQuartileIntensity_Mitochondria	-0.00271379	0.0147864	0.0246151	-0.0176319	-0.0186011
Cells_Intensity_UpperQuartileIntensity_RNA	0.0177744	0.0226402	0.00254308	0.01971	0.0144816
Cells_Intensity_UpperQuartileIntensity_Reticulum	0.0283581	0.000305628	-0.00138659	0.0183834	0.00566012
Cells_Neighbors_AngleBetweenNeighbors_Adjacent	-0.0192023	-0.00609988	-0.0151879	-0.00480534	0.0257407
Cells_Neighbors_FirstClosestDistance_Adjacent	-0.020906	-0.00654193	0.00689358	0.0268488	-0.0281539
Cells_Neighbors_NumberOfNeighbors_Adjacent	-0.00927872	-0.00648908	0.00774206	-0.0208331	0.0443069
Cells_Neighbors_PercentTouching_Adjacent	0.00643257	0.000354526	0.0123654	-0.0352501	0.0411935
Cells_Neighbors_SecondClosestDistance_Adjacent	-0.00963527	0.00386559	0.00761662	0.0290316	-0.0396347
Cells_Texture_AngularSecondMoment_Cytoskeleton_10_00_256	-0.0268682	0.00862652	0.0142126	-0.0103861	-0.0104218
Cells_Texture_AngularSecondMoment_Cytoskeleton_10_01_256	-0.0267874	0.00872304	0.0147968	-0.0108809	-0.0101262
Cells_Texture_AngularSecondMoment_Cytoskeleton_10_02_256	-0.02674	0.00850449	0.0147819	-0.0100628	-0.00977084
Cells_Texture_AngularSecondMoment_Cytoskeleton_10_03_256	-0.0264689	0.00925552	0.0151894	-0.00998216	-0.0105596
Cells_Texture_AngularSecondMoment_Cytoskeleton_20_00_256	-0.0266932	0.00888727	0.0148199	-0.0106898	-0.0113421
Cells_Texture_AngularSecondMoment_Cytoskeleton_20_01_256	-0.0260293	0.00900428	0.0162639	-0.00918501	-0.00997973
Cells_Texture_AngularSecondMoment_Cytoskeleton_20_02_256	-0.0260836	0.00994919	0.0164251	-0.0093359	-0.0094551
Cells_Texture_AngularSecondMoment_Cytoskeleton_20_03_256	-0.0270607	0.00735208	0.0141388	-0.0124459	-0.0103887
Cells_Texture_AngularSecondMoment_Cytoskeleton_5_00_256	-0.0266516	0.00943995	0.0144278	-0.00869632	-0.0100158
Cells_Texture_AngularSecondMoment_Cytoskeleton_5_01_256	-0.0271076	0.00829529	0.0136299	-0.0104472	-0.0100785
Cells_Texture_AngularSecondMoment_Cytoskeleton_5_02_256	-0.0267387	0.0086888	0.0144972	-0.00929838	-0.00977131
Cells_Texture_AngularSecondMoment_Cytoskeleton_5_03_256	-0.0268042	0.00861391	0.0141524	-0.0091302	-0.00992296
Cells_Texture_AngularSecondMoment_DNA_10_00_256	-0.0145965	-0.0296235	0.00353941	0.0134027	-0.0105388
Cells_Texture_AngularSecondMoment_DNA_10_01_256	-0.0150299	-0.0293527	0.00352698	0.0126936	-0.0103941
Cells_Texture_AngularSecondMoment_DNA_10_02_256	-0.0148643	-0.0295217	0.00352723	0.012861	-0.0104902
Cells_Texture_AngularSecondMoment_DNA_10_03_256	-0.0146474	-0.0296411	0.00347517	0.013193	-0.0109897
Cells_Texture_AngularSecondMoment_DNA_20_00_256	-0.0156208	-0.0291135	0.00366985	0.011644	-0.0110345
Cells_Texture_AngularSecondMoment_DNA_20_01_256	-0.0153541	-0.0292104	0.00348122	0.0121685	-0.011437
Cells_Texture_AngularSecondMoment_DNA_20_02_256	-0.0153929	-0.0292543	0.00355462	0.0119554	-0.0108896
Cells_Texture_AngularSecondMoment_DNA_20_03_256	-0.0152421	-0.0290309	0.00332423	0.0122368	-0.0104882
Cells_Texture_AngularSecondMoment_DNA_5_00_256	-0.0147567	-0.0295161	0.00356379	0.0131584	-0.00997549
Cells_Texture_AngularSecondMoment_DNA_5_01_256	-0.0145486	-0.0296658	0.00356531	0.013563	-0.0104323
Cells_Texture_AngularSecondMoment_DNA_5_02_256	-0.0150922	-0.029451	0.00366123	0.0125602	-0.0103633
Cells_Texture_AngularSecondMoment_DNA_5_03_256	-0.0145778	-0.0296375	0.00354968	0.0133419	-0.0101793
Cells_Texture_AngularSecondMoment_Golgi_10_00_256	-0.0242536	0.00893081	-0.0092123	-0.00575659	0.0206042
Cells_Texture_AngularSecondMoment_Golgi_10_01_256	-0.0235683	0.0101402	-0.0101207	-0.00635318	0.0210901
Cells_Texture_AngularSecondMoment_Golgi_10_02_256	-0.0241264	0.00939702	-0.00993996	-0.00498447	0.0204313
Cells_Texture_AngularSecondMoment_Golgi_10_03_256	-0.0241674	0.00936307	-0.00932931	-0.00481184	0.0189884
Cells_Texture_AngularSecondMoment_Golgi_20_00_256	-0.0237048	0.0103331	-0.00990765	-0.00766828	0.0207989
Cells_Texture_AngularSecondMoment_Golgi_20_01_256	-0.0231056	0.011689	-0.00989475	-0.0106025	0.0201999
Cells_Texture_AngularSecondMoment_Golgi_20_02_256	-0.023384	0.010754	-0.010525	-0.0086354	0.0212436
Cells_Texture_AngularSecondMoment_Golgi_20_03_256	-0.0237824	0.0112033	-0.0107699	-0.00839516	0.0179227
Cells_Texture_AngularSecondMoment_Golgi_5_00_256	-0.02437	0.00976595	-0.00899679	-0.00491155	0.0190667
Cells_Texture_AngularSecondMoment_Golgi_5_01_256	-0.0242195	0.00942657	-0.00959911	-0.00502629	0.0192525
Cells_Texture_AngularSecondMoment_Golgi_5_02_256	-0.024558	0.00937913	-0.00982582	-0.00418708	0.0179391
Cells_Texture_AngularSecondMoment_Golgi_5_03_256	-0.0243681	0.0089063	-0.0097717	-0.00464159	0.0196668
Cells_Texture_AngularSecondMoment_Mitochondria_10_00_256	0.00386065	-0.0162442	-0.0205233	0.0156654	0.0167331
Cells_Texture_AngularSecondMoment_Mitochondria_10_01_256	0.00381201	-0.0150315	-0.0205511	0.0162657	0.0165872
Cells_Texture_AngularSecondMoment_Mitochondria_10_02_256	0.00463084	-0.0159287	-0.0203657	0.016841	0.0158524
Cells_Texture_AngularSecondMoment_Mitochondria_10_03_256	0.00459344	-0.0158341	-0.0200274	0.0164868	0.0148131
Cells_Texture_AngularSecondMoment_Mitochondria_20_00_256	0.00318477	-0.014199	-0.0197148	0.0191522	0.0152087
Cells_Texture_AngularSecondMoment_Mitochondria_20_01_256	0.00261177	-0.0113506	-0.0213339	0.0200557	0.01069
Cells_Texture_AngularSecondMoment_Mitochondria_20_02_256	0.00397295	-0.0141117	-0.0210183	0.0186053	0.0132569
Cells_Texture_AngularSecondMoment_Mitochondria_20_03_256	0.00171374	-0.0132827	-0.0222206	0.0159354	0.0109715
Cells_Texture_AngularSecondMoment_Mitochondria_5_00_256	0.00352606	-0.0162032	-0.0194686	0.0148828	0.0176084
Cells_Texture_AngularSecondMoment_Mitochondria_5_01_256	0.0037968	-0.0162202	-0.0194495	0.0156481	0.0191725
Cells_Texture_AngularSecondMoment_Mitochondria_5_02_256	0.00435739	-0.0161696	-0.0193029	0.0150401	0.0177017
Cells_Texture_AngularSecondMoment_Mitochondria_5_03_256	0.00388078	-0.0164591	-0.0195811	0.0147942	0.0164161
Cells_Texture_AngularSecondMoment_RNA_10_00_256	-0.0171369	-0.0259806	-0.00385344	-0.0110131	-0.0140667
Cells_Texture_AngularSecondMoment_RNA_10_01_256	-0.015301	-0.0267527	-0.00640593	-0.0172635	-0.00809106
Cells_Texture_AngularSecondMoment_RNA_10_02_256	-0.0172313	-0.0253762	-0.00374534	-0.0159294	-0.012734
Cells_Texture_AngularSecondMoment_RNA_10_03_256	-0.0158439	-0.0260693	-0.00387897	-0.0175117	-0.00739766
Cells_Texture_AngularSecondMoment_RNA_20_00_256	-0.0134409	-0.0270135	-0.00833348	-0.0194074	-0.00759359
Cells_Texture_AngularSecondMoment_RNA_20_01_256	-0.0110183	-0.0283182	-0.00751767	-0.0221811	-0.00412071
Cells_Texture_AngularSecondMoment_RNA_20_02_256	-0.013961	-0.0273162	-0.0068936	-0.0205607	-0.00565195
Cells_Texture_AngularSecondMoment_RNA_20_03_256	-0.0113736	-0.0274887	-0.00955161	-0.0206184	-0.00526594
Cells_Texture_AngularSecondMoment_RNA_5_00_256	-0.0171828	-0.024373	-0.00164861	-0.0123913	-0.0181135
Cells_Texture_AngularSecondMoment_RNA_5_01_256	-0.0180635	-0.0244354	-0.00434341	-0.0129746	-0.0158552
Cells_Texture_AngularSecondMoment_RNA_5_02_256	-0.0174903	-0.0243234	-0.00387142	-0.0146456	-0.0172742
Cells_Texture_AngularSecondMoment_RNA_5_03_256	-0.0181077	-0.0245212	-0.00256955	-0.0156013	-0.0134114
Cells_Texture_AngularSecondMoment_Reticulum_10_00_256	-0.0281617	0.00293122	0.00559802	-0.00351138	0.0061
Cells_Texture_AngularSecondMoment_Reticulum_10_01_256	-0.0269141	0.00139609	0.00567318	-0.00788059	0.00654329
Cells_Texture_AngularSecondMoment_Reticulum_10_02_256	-0.0272799	0.00350091	0.00583452	-0.00336104	0.0057049
Cells_Texture_AngularSecondMoment_Reticulum_10_03_256	-0.0266492	0.00174831	0.00402382	-0.00597404	0.0103909
Cells_Texture_AngularSecondMoment_Reticulum_20_00_256	-0.0268219	0.00188852	0.00359667	-0.00662579	0.0087042
Cells_Texture_AngularSecondMoment_Reticulum_20_01_256	-0.0273839	0.00319883	0.00421973	-0.00906273	0.00616686
Cells_Texture_AngularSecondMoment_Reticulum_20_02_256	-0.0270343	0.00198178	0.00614337	-0.00897457	0.00955814
Cells_Texture_AngularSecondMoment_Reticulum_20_03_256	-0.0266184	0.000692222	0.00274389	-0.00589124	0.00848824
Cells_Texture_AngularSecondMoment_Reticulum_5_00_256	-0.0281723	0.00424211	0.00722363	-0.00697916	0.00191508
Cells_Texture_AngularSecondMoment_Reticulum_5_01_256	-0.0277403	0.00347812	0.0065249	-0.00493979	0.0014755
Cells_Texture_AngularSecondMoment_Reticulum_5_02_256	-0.0270095	0.00458598	0.00665099	-0.00349942	-0.00122247
Cells_Texture_AngularSecondMoment_Reticulum_5_03_256	-0.028108	0.00340245	0.00708901	-0.00594466	0.0040071
Cells_Texture_Contrast_Cytoskeleton_10_00_256	0.0110688	-0.0159645	-0.0254476	-0.0111541	0.00744091
Cells_Texture_Contrast_Cytoskeleton_10_01_256	0.0109056	-0.0153795	-0.0252227	-0.0112257	0.00701907
Cells_Texture_Contrast_Cytoskeleton_10_02_256	0.0106132	-0.0157094	-0.0256193	-0.0119394	0.00678603
Cells_Texture_Contrast_Cytoskeleton_10_03_256	0.0101155	-0.0160387	-0.0250552	-0.0119686	0.00708143
Cells_Texture_Contrast_Cytoskeleton_20_00_256	0.0124774	-0.0156448	-0.0248164	-0.00927446	0.0082679
Cells_Texture_Contrast_Cytoskeleton_20_01_256	0.0113763	-0.0144683	-0.0247002	-0.0103846	0.00698388
Cells_Texture_Contrast_Cytoskeleton_20_02_256	0.0127066	-0.01594	-0.0259508	-0.0101592	0.0072644
Cells_Texture_Contrast_Cytoskeleton_20_03_256	0.0125512	-0.0150084	-0.0247075	-0.00921399	0.00779207
Cells_Texture_Contrast_Cytoskeleton_5_00_256	0.0107442	-0.0173133	-0.026382	-0.0123624	0.00717975
Cells_Texture_Contrast_Cytoskeleton_5_01_256	0.0107318	-0.0163854	-0.026086	-0.0120666	0.0070437
Cells_Texture_Contrast_Cytoskeleton_5_02_256	0.0120917	-0.017203	-0.0270018	-0.0113786	0.00717516
Cells_Texture_Contrast_Cytoskeleton_5_03_256	0.0113329	-0.0162818	-0.0259458	-0.011384	0.00724824
Cells_Texture_Contrast_DNA_10_00_256	0.0143985	0.0294908	-0.00338882	-0.0138334	0.0101643
Cells_Texture_Contrast_DNA_10_01_256	0.0142056	0.0293851	-0.00325996	-0.0142195	0.00981721
Cells_Texture_Contrast_DNA_10_02_256	0.0138195	0.029718	-0.00327998	-0.0146235	0.0100253
Cells_Texture_Contrast_DNA_10_03_256	0.0141792	0.0294974	-0.00324911	-0.0142203	0.0102632
Cells_Texture_Contrast_DNA_20_00_256	0.0153428	0.0290099	-0.00351084	-0.0123243	0.0105405
Cells_Texture_Contrast_DNA_20_01_256	0.0141325	0.0292192	-0.0030635	-0.0142943	0.0103517
Cells_Texture_Contrast_DNA_20_02_256	0.0141645	0.0293637	-0.00316693	-0.0141429	0.010088
Cells_Texture_Contrast_DNA_20_03_256	0.0143585	0.0290773	-0.00307475	-0.0138233	0.00992096
Cells_Texture_Contrast_DNA_5_00_256	0.0144672	0.0295936	-0.00351043	-0.0136619	0.00980153
Cells_Texture_Contrast_DNA_5_01_256	0.0140812	0.02978	-0.00348554	-0.0143973	0.0102485
Cells_Texture_Contrast_DNA_5_02_256	0.0146212	0.0296264	-0.00355041	-0.013352	0.0101977
Cells_Texture_Contrast_DNA_5_03_256	0.0142347	0.0295874	-0.00347894	-0.014121	0.00976614
Cells_Texture_Contrast_Golgi_10_00_256	0.0108087	-0.0147962	0.0308758	-0.0175025	-0.00136325
Cells_Texture_Contrast_Golgi_10_01_256	0.0112373	-0.0146671	0.0310477	-0.0166398	-0.00121781
Cells_Texture_Contrast_Golgi_10_02_256	0.0101717	-0.015112	0.0307194	-0.0182133	-0.00112645
Cells_Texture_Contrast_Golgi_10_03_256	0.0107111	-0.0148564	0.0306077	-0.0179667	-0.000120664
Cells_Texture_Contrast_Golgi_20_00_256	0.0100423	-0.0154496	0.0307018	-0.0178422	-0.000611404
Cells_Texture_Contrast_Golgi_20_01_256	0.011453	-0.0153226	0.0303229	-0.0155554	0.000384231
Cells_Texture_Contrast_Golgi_20_02_256	0.0115324	-0.0149449	0.0303719	-0.0160328	-0.000303327
Cells_Texture_Contrast_Golgi_20_03_256	0.0102345	-0.0154642	0.0308347	-0.0167133	0.000720634
Cells_Texture_Contrast_Golgi_5_00_256	0.00995768	-0.0151478	0.0311591	-0.0175271	-0.00169746
Cells_Texture_Contrast_Golgi_5_01_256	0.00998596	-0.0150972	0.0311797	-0.0174892	-0.00160403
Cells_Texture_Contrast_Golgi_5_02_256	0.00937601	-0.0155096	0.0312308	-0.0175536	-0.00152735
Cells_Texture_Contrast_Golgi_5_03_256	0.0102462	-0.0150365	0.0309066	-0.0178437	-0.000688138
Cells_Texture_Contrast_Mitochondria_10_00_256	0.00982657	-0.0177651	-0.023114	-0.0279038	-0.0135752
Cells_Texture_Contrast_Mitochondria_10_01_256	0.0111504	-0.0173296	-0.0214079	-0.0294398	-0.0132521
Cells_Texture_Contrast_Mitochondria_10_02_256	0.00936902	-0.0174206	-0.0233745	-0.0275607	-0.0115002
Cells_Texture_Contrast_Mitochondria_10_03_256	0.00988329	-0.0180257	-0.0218018	-0.0285144	-0.00842489
Cells_Texture_Contrast_Mitochondria_20_00_256	0.0136318	-0.0151956	-0.0196568	-0.028377	-0.0128649
Cells_Texture_Contrast_Mitochondria_20_01_256	0.012816	-0.0164669	-0.016947	-0.0304207	-0.0118431
Cells_Texture_Contrast_Mitochondria_20_02_256	0.0117585	-0.0178393	-0.0195729	-0.0286818	-0.00948547
Cells_Texture_Contrast_Mitochondria_20_03_256	0.0122429	-0.0178532	-0.0161601	-0.0295566	-0.00898666
Cells_Texture_Contrast_Mitochondria_5_00_256	0.00836281	-0.018031	-0.0231576	-0.0275907	-0.0140895
Cells_Texture_Contrast_Mitochondria_5_01_256	0.00834482	-0.0174746	-0.0218674	-0.028262	-0.0154601
Cells_Texture_Contrast_Mitochondria_5_02_256	0.00793405	-0.0183686	-0.0222708	-0.0276208	-0.0129597
Cells_Texture_Contrast_Mitochondria_5_03_256	0.00978915	-0.0177066	-0.0228317	-0.0264507	-0.0101735
Cells_Texture_Contrast_RNA_10_00_256	0.00927798	0.0241325	0.0194786	0.00168036	0.00320459
Cells_Texture_Contrast_RNA_10_01_256	0.00891318	0.0253016	0.0198375	0.00173376	0.00283391
Cells_Texture_Contrast_RNA_10_02_256	0.00927061	0.0196825	0.0221336	0.00737778	0.00906361
Cells_Texture_Contrast_RNA_10_03_256	0.0101596	0.0217629	0.0227863	0.00665586	0.000161997
Cells_Texture_Contrast_RNA_20_00_256	0.00961199	0.0264811	0.0162071	0.00351516	-0.00493361
Cells_Texture_Contrast_RNA_20_01_256	0.00780759	0.0266067	0.0152086	0.00518169	-0.00417428
Cells_Texture_Contrast_RNA_20_02_256	0.00905558	0.0248427	0.0180693	0.0106026	-0.000460318
Cells_Texture_Contrast_RNA_20_03_256	0.00718488	0.0244164	0.01927	0.0044875	-0.00943066
Cells_Texture_Contrast_RNA_5_00_256	0.0102433	0.0204814	0.0223476	-0.00168375	0.0127627
Cells_Texture_Contrast_RNA_5_01_256	0.0105429	0.0208164	0.0213892	0.00157935	0.0104106
Cells_Texture_Contrast_RNA_5_02_256	0.0099721	0.0162214	0.024774	-0.000108136	0.0152323
Cells_Texture_Contrast_RNA_5_03_256	0.0103082	0.0189413	0.025189	-0.00168428	0.012551
Cells_Texture_Contrast_Reticulum_10_00_256	0.0213307	-0.00725213	0.024917	-0.00854941	-0.00603291
Cells_Texture_Contrast_Reticulum_10_01_256	0.0225619	-0.00597502	0.0244627	-0.0104014	-0.00397835
Cells_Texture_Contrast_Reticulum_10_02_256	0.0203099	-0.00685847	0.0254788	-0.0159894	-0.00145607
Cells_Texture_Contrast_Reticulum_10_03_256	0.021093	-0.00725895	0.0249307	-0.00920904	-0.00222987
Cells_Texture_Contrast_Reticulum_20_00_256	0.0229852	-0.00461131	0.0227947	-0.00418674	-0.000971249
Cells_Texture_Contrast_Reticulum_20_01_256	0.0212341	-0.00939608	0.0258137	-0.00224573	-0.00361718
Cells_Texture_Contrast_Reticulum_20_02_256	0.0222406	-0.00715757	0.0247134	-0.00980514	0.000201833
Cells_Texture_Contrast_Reticulum_20_03_256	0.0219617	-0.00643922	0.0237127	0.000872737	0.00176593
Cells_Texture_Contrast_Reticulum_5_00_256	0.0206746	-0.00857453	0.0239547	-0.0119551	-0.00509576
Cells_Texture_Contrast_Reticulum_5_01_256	0.0215097	-0.00684132	0.024276	-0.0130142	-0.00375489
Cells_Texture_Contrast_Reticulum_5_02_256	0.0210189	-0.00735642	0.0239482	-0.0131776	-0.00273406
Cells_Texture_Contrast_Reticulum_5_03_256	0.0218764	-0.00751159	0.0234783	-0.0116627	-0.00305169
Cells_Texture_Correlation_Cytoskeleton_10_00_256	-0.0152879	0.00419923	0.000703577	0.0318366	0.0139334
Cells_Texture_Correlation_Cytoskeleton_10_01_256	-0.0165567	0.00603015	0.000356325	0.029103	0.0153138
Cells_Texture_Correlation_Cytoskeleton_10_02_256	-0.0162419	0.00453918	0.000200687	0.0309039	0.0149043
Cells_Texture_Correlation_Cytoskeleton_10_03_256	-0.0167568	0.00494697	0.000848477	0.0300788	0.0141068
Cells_Texture_Correlation_Cytoskeleton_20_00_256	-0.017558	0.00704731	-0.00011607	0.0270458	0.0155896
Cells_Texture_Correlation_Cytoskeleton_20_01_256	-0.0170364	0.0112668	-0.00184702	0.0150772	0.0170623
Cells_Texture_Correlation_Cytoskeleton_20_02_256	-0.0169007	0.0112535	-0.00196393	0.0153334	0.0171001
Cells_Texture_Correlation_Cytoskeleton_20_03_256	-0.0175225	0.00601493	0.00058691	0.0286565	0.0145319
Cells_Texture_Correlation_Cytoskeleton_5_00_256	-0.0119195	0.000856047	-0.0029186	0.034325	0.0179034
Cells_Texture_Correlation_Cytoskeleton_5_01_256	-0.0137937	0.00240748	-0.001307	0.0338407	0.0155157
Cells_Texture_Correlation_Cytoskeleton_5_02_256	-0.0111766	0.00106524	-0.00445393	0.033092	0.0197374
Cells_Texture_Correlation_Cytoskeleton_5_03_256	-0.0151348	0.00292768	-0.000847256	0.0310121	0.0156001
Cells_Texture_Correlation_DNA_10_00_256	-0.00448916	-0.0217399	-0.00109666	-0.0165877	0.00660804
Cells_Texture_Correlation_DNA_10_01_256	-0.00366445	-0.0237205	-0.00488672	-0.0188551	0.00805416
Cells_Texture_Correlation_DNA_10_02_256	-0.00369492	-0.0232472	0.000164374	-0.0183157	0.00804404
Cells_Texture_Correlation_DNA_10_03_256	-0.00420147	-0.0226534	-0.00134807	-0.0159278	0.00501118
Cells_Texture_Correlation_DNA_20_00_256	-0.00377369	-0.0236138	-0.00520387	-0.018995	0.00792078
Cells_Texture_Correlation_DNA_20_01_256	-0.0036994	-0.0234714	-0.0053276	-0.018595	0.00713501
Cells_Texture_Correlation_DNA_20_02_256	-0.00428156	-0.0228586	0.0011881	-0.0163	0.00708464
Cells_Texture_Correlation_DNA_20_03_256	-0.0033788	-0.0243475	-0.00404831	-0.0201014	0.00817766
Cells_Texture_Correlation_DNA_5_00_256	-0.00348777	-0.0219364	-0.000462318	-0.0167673	0.00643406
Cells_Texture_Correlation_DNA_5_01_256	-0.00363297	-0.0221463	-0.000268318	-0.0171761	0.00876625
Cells_Texture_Correlation_DNA_5_02_256	-0.00279494	-0.0223153	3.51544e-05	-0.0184497	0.00938161
Cells_Texture_Correlation_DNA_5_03_256	-0.00267088	-0.0251058	0.00223028	-0.0210381	0.004259
Cells_Texture_Correlation_Golgi_10_00_256	0.00180808	-0.0200111	0.0155609	0.0363565	0.00128571
Cells_Texture_Correlation_Golgi_10_01_256	-0.00106531	-0.0229034	0.0153296	0.0272748	0.0177448
Cells_Texture_Correlation_Golgi_10_02_256	-0.000674389	-0.0181532	0.0150274	0.0370452	-0.00916088
Cells_Texture_Correlation_Golgi_10_03_256	-0.00285474	-0.0215067	0.015383	0.0359199	-0.00451072
Cells_Texture_Correlation_Golgi_20_00_256	-0.00159662	-0.0225876	0.0236227	0.0209353	0.00836933
Cells_Texture_Correlation_Golgi_20_01_256	-0.00734989	-0.0175486	0.0225206	0.018915	0.00130825
Cells_Texture_Correlation_Golgi_20_02_256	-0.00336177	-0.0222958	0.0177164	0.0265925	0.00167094
Cells_Texture_Correlation_Golgi_20_03_256	-0.00416852	-0.0186462	0.0282663	0.00884587	0.00954064
Cells_Texture_Correlation_Golgi_5_00_256	0.00930298	-0.014835	0.0153592	0.0334422	-0.00872542
Cells_Texture_Correlation_Golgi_5_01_256	0.0107322	-0.0161155	0.013142	0.0336775	0.00248435
Cells_Texture_Correlation_Golgi_5_02_256	0.0102261	-0.0100718	0.0133323	0.0342426	-0.00756489
Cells_Texture_Correlation_Golgi_5_03_256	0.00300587	-0.014205	0.011047	0.0368453	-0.00578862
Cells_Texture_Correlation_Mitochondria_10_00_256	-0.000987509	0.00174159	0.0321639	0.00685272	0.0305907
Cells_Texture_Correlation_Mitochondria_10_01_256	-0.00525958	0.000558332	0.030215	0.00592017	0.0327469
Cells_Texture_Correlation_Mitochondria_10_02_256	-0.000602559	0.00445176	0.0332698	0.00623381	0.0265011
Cells_Texture_Correlation_Mitochondria_10_03_256	-0.00150669	-0.000555033	0.0335381	0.0129	0.0253579
Cells_Texture_Correlation_Mitochondria_20_00_256	-0.0100457	-0.00678342	0.0299059	0.00947087	0.0269977
Cells_Texture_Correlation_Mitochondria_20_01_256	-0.0117416	-0.00387649	0.0282873	0.00605543	0.0306135
Cells_Texture_Correlation_Mitochondria_20_02_256	-0.00716149	-0.000241192	0.0306911	0.00657742	0.0253544
Cells_Texture_Correlation_Mitochondria_20_03_256	-0.0126292	-0.00931819	0.0306164	0.0126651	0.0195058
Cells_Texture_Correlation_Mitochondria_5_00_256	0.0058927	0.00495533	0.0306169	-6.75295e-05	0.0331261
Cells_Texture_Correlation_Mitochondria_5_01_256	0.00291612	0.00463177	0.0326186	0.00546042	0.0295481
Cells_Texture_Correlation_Mitochondria_5_02_256	0.00446002	0.00772943	0.0316032	0.00134797	0.0317372
Cells_Texture_Correlation_Mitochondria_5_03_256	0.0026022	0.00674822	0.033689	0.00716927	0.0275669
Cells_Texture_Correlation_RNA_10_00_256	-0.00977309	0.0112534	0.000666217	0.0165018	-0.0220758
Cells_Texture_Correlation_RNA_10_01_256	-0.00976695	0.00668959	-0.00258171	0.015347	-0.0185903
Cells_Texture_Correlation_RNA_10_02_256	-0.0087095	0.0154765	-0.0017021	0.0131936	-0.0240283
Cells_Texture_Correlation_RNA_10_03_256	-0.00877248	0.0134536	0.00136521	0.00567974	-0.0174349
Cells_Texture_Correlation_RNA_20_00_256	-0.0136345	0.00615081	-0.000367802	0.0112823	-0.0110368
Cells_Texture_Correlation_RNA_20_01_256	-0.0161781	0.00192258	0.00430052	0.0125965	-0.00379497
Cells_Texture_Correlation_RNA_20_02_256	-0.0138429	0.00960039	-1.47462e-05	-0.00255422	-0.0129485
Cells_Texture_Correlation_RNA_20_03_256	-0.0164362	0.00921854	0.00135493	0.00545077	-0.00945328
Cells_Texture_Correlation_RNA_5_00_256	-0.00969823	0.0207463	0.00289716	0.0169944	-0.0253101
Cells_Texture_Correlation_RNA_5_01_256	-0.01174	0.0168612	0.000284987	0.0155627	-0.0261279
Cells_Texture_Correlation_RNA_5_02_256	-0.00797918	0.0225641	0.00187288	0.0142734	-0.0262577
Cells_Texture_Correlation_RNA_5_03_256	-0.0066238	0.0209559	0.000422231	0.0160817	-0.0243653
Cells_Texture_Correlation_Reticulum_10_00_256	-0.00878934	-0.0112287	0.011229	0.043618	0.0185947
Cells_Texture_Correlation_Reticulum_10_01_256	-0.011222	-0.0146878	0.0140345	0.0303761	0.0256545
Cells_Texture_Correlation_Reticulum_10_02_256	-0.0126467	-0.00944988	0.0125301	0.0399933	0.00923496
Cells_Texture_Correlation_Reticulum_10_03_256	-0.0119449	-0.0146783	0.0104232	0.0389948	0.0207952
Cells_Texture_Correlation_Reticulum_20_00_256	-0.0122467	-0.017279	0.0147979	0.0286526	0.0211277
Cells_Texture_Correlation_Reticulum_20_01_256	-0.0141612	-0.0118027	0.0129133	0.029515	0.0284394
Cells_Texture_Correlation_Reticulum_20_02_256	-0.0129192	-0.0123562	0.0129837	0.0271984	0.0303761
Cells_Texture_Correlation_Reticulum_20_03_256	-0.0170583	-0.0129956	0.0178803	0.0155266	0.0217749
Cells_Texture_Correlation_Reticulum_5_00_256	-0.00509504	-0.00254235	0.0129589	0.0377043	0.0140081
Cells_Texture_Correlation_Reticulum_5_01_256	-0.00676735	-0.00846118	0.0135842	0.0411054	0.0197412
Cells_Texture_Correlation_Reticulum_5_02_256	-0.0075793	-0.000907056	0.0109988	0.0333668	0.0115942
Cells_Texture_Correlation_Reticulum_5_03_256	-0.0100819	-0.00528096	0.00833553	0.0381482	0.0185303
Cells_Texture_DifferenceEntropy_Cytoskeleton_10_00_256	0.0246282	-0.0137197	-0.0170513	0.00275819	0.00783073
Cells_Texture_DifferenceEntropy_Cytoskeleton_10_01_256	0.0245973	-0.0135522	-0.017569	0.00303962	0.00746218
Cells_Texture_DifferenceEntropy_Cytoskeleton_10_02_256	0.024633	-0.013335	-0.0170914	0.00223189	0.00723652
Cells_Texture_DifferenceEntropy_Cytoskeleton_10_03_256	0.0239965	-0.0147977	-0.0177082	0.00114149	0.00729623
Cells_Texture_DifferenceEntropy_Cytoskeleton_20_00_256	0.0250283	-0.0131823	-0.0158522	0.00427141	0.0091954
Cells_Texture_DifferenceEntropy_Cytoskeleton_20_01_256	0.0239156	-0.0129005	-0.0178544	0.0026548	0.00747145
Cells_Texture_DifferenceEntropy_Cytoskeleton_20_02_256	0.0244147	-0.0136944	-0.0178019	0.00265499	0.00659871
Cells_Texture_DifferenceEntropy_Cytoskeleton_20_03_256	0.0251719	-0.0124096	-0.0165594	0.00462872	0.00749983
Cells_Texture_DifferenceEntropy_Cytoskeleton_5_00_256	0.0241264	-0.0152041	-0.0173474	0.000709829	0.00754794
Cells_Texture_DifferenceEntropy_Cytoskeleton_5_01_256	0.0246898	-0.0138927	-0.0171915	0.00240935	0.0076365
Cells_Texture_DifferenceEntropy_Cytoskeleton_5_02_256	0.0245109	-0.0140231	-0.0174976	0.00168308	0.00733076
Cells_Texture_DifferenceEntropy_Cytoskeleton_5_03_256	0.024636	-0.0140569	-0.0171451	0.00180368	0.0077738
Cells_Texture_DifferenceEntropy_DNA_10_00_256	0.0161211	0.0294913	-0.00422661	-0.00832739	0.0115594
Cells_Texture_DifferenceEntropy_DNA_10_01_256	0.0164203	0.0293228	-0.00421272	-0.00785579	0.011368
Cells_Texture_DifferenceEntropy_DNA_10_02_256	0.0160428	0.0296103	-0.00428674	-0.00807752	0.0113248
Cells_Texture_DifferenceEntropy_DNA_10_03_256	0.016384	0.0292594	-0.00407352	-0.00792194	0.0121357
Cells_Texture_DifferenceEntropy_DNA_20_00_256	0.0168633	0.028912	-0.00438493	-0.00681455	0.012334
Cells_Texture_DifferenceEntropy_DNA_20_01_256	0.0171502	0.0287277	-0.00419897	-0.00681419	0.0126891
Cells_Texture_DifferenceEntropy_DNA_20_02_256	0.0167932	0.0291028	-0.00429284	-0.00699311	0.0118144
Cells_Texture_DifferenceEntropy_DNA_20_03_256	0.0171228	0.0288438	-0.00413751	-0.00665971	0.01202
Cells_Texture_DifferenceEntropy_DNA_5_00_256	0.0159262	0.0297169	-0.00426329	-0.0087197	0.010398
Cells_Texture_DifferenceEntropy_DNA_5_01_256	0.0157794	0.0296696	-0.00423672	-0.00883765	0.0112839
Cells_Texture_DifferenceEntropy_DNA_5_02_256	0.0159684	0.0296767	-0.00422254	-0.00849363	0.010804
Cells_Texture_DifferenceEntropy_DNA_5_03_256	0.0158362	0.0297201	-0.00440569	-0.00879011	0.0106823
Cells_Texture_DifferenceEntropy_Golgi_10_00_256	0.0184284	-0.0136901	0.0267518	-0.00972753	-0.00804257
Cells_Texture_DifferenceEntropy_Golgi_10_01_256	0.0188591	-0.013732	0.0264092	-0.00806599	-0.00723925
Cells_Texture_DifferenceEntropy_Golgi_10_02_256	0.0183662	-0.0140791	0.0266584	-0.00874191	-0.00848888
Cells_Texture_DifferenceEntropy_Golgi_10_03_256	0.0199806	-0.0131445	0.0255586	-0.00741312	-0.00817928
Cells_Texture_DifferenceEntropy_Golgi_20_00_256	0.018016	-0.0142266	0.0271584	-0.00938302	-0.00796855
Cells_Texture_DifferenceEntropy_Golgi_20_01_256	0.0193146	-0.0149756	0.0257668	-0.00403066	-0.00563089
Cells_Texture_DifferenceEntropy_Golgi_20_02_256	0.0197624	-0.0128261	0.026277	-0.00400732	-0.00756804
Cells_Texture_DifferenceEntropy_Golgi_20_03_256	0.0179325	-0.0155266	0.0269515	-0.00663455	-0.00538382
Cells_Texture_DifferenceEntropy_Golgi_5_00_256	0.0176752	-0.0145942	0.0268084	-0.0107512	-0.00659662
Cells_Texture_DifferenceEntropy_Golgi_5_01_256	0.0172258	-0.0149671	0.0273094	-0.00960232	-0.00646199
Cells_Texture_DifferenceEntropy_Golgi_5_02_256	0.0171314	-0.0157089	0.0267497	-0.00972339	-0.00624032
Cells_Texture_DifferenceEntropy_Golgi_5_03_256	0.0185287	-0.0143502	0.0261384	-0.00917122	-0.00801566
Cells_Texture_DifferenceEntropy_Mitochondria_10_00_256	0.0154716	-0.00255806	-0.00365003	-0.0302317	-0.0351612
Cells_Texture_DifferenceEntropy_Mitochondria_10_01_256	0.0163092	-0.00126418	-0.00108077	-0.0276769	-0.0310161
Cells_Texture_DifferenceEntropy_Mitochondria_10_02_256	0.014161	-0.00242708	-0.00146769	-0.0312593	-0.0297706
Cells_Texture_DifferenceEntropy_Mitochondria_10_03_256	0.0160747	-0.00265916	0.000317423	-0.0305806	-0.0293116
Cells_Texture_DifferenceEntropy_Mitochondria_20_00_256	0.0157922	-0.000629254	-0.00304608	-0.0275244	-0.0345289
Cells_Texture_DifferenceEntropy_Mitochondria_20_01_256	0.0167925	-0.00327989	0.00263843	-0.0278784	-0.0239281
Cells_Texture_DifferenceEntropy_Mitochondria_20_02_256	0.014829	-0.00341152	0.000345307	-0.0288163	-0.026206
Cells_Texture_DifferenceEntropy_Mitochondria_20_03_256	0.0139892	-0.00520419	0.00432823	-0.0299984	-0.0223066
Cells_Texture_DifferenceEntropy_Mitochondria_5_00_256	0.012082	-0.00350125	-0.00383559	-0.0293585	-0.036989
Cells_Texture_DifferenceEntropy_Mitochondria_5_01_256	0.0126272	-0.00185284	-0.00437061	-0.0314103	-0.0352924
Cells_Texture_DifferenceEntropy_Mitochondria_5_02_256	0.0124674	-0.00414626	-0.00111963	-0.030208	-0.0321556
Cells_Texture_DifferenceEntropy_Mitochondria_5_03_256	0.016182	-0.00148949	-0.000996615	-0.0297103	-0.0315826
Cells_Texture_DifferenceEntropy_RNA_10_00_256	0.0143246	0.0216953	0.0205662	0.000793872	0.008407
Cells_Texture_DifferenceEntropy_RNA_10_01_256	0.0127292	0.0241772	0.0198065	0.00293945	0.00346527
Cells_Texture_DifferenceEntropy_RNA_10_02_256	0.0135592	0.0194296	0.02126	0.00299363	0.0101978
Cells_Texture_DifferenceEntropy_RNA_10_03_256	0.013506	0.0219978	0.0207547	0.00323372	-3.44478e-05
Cells_Texture_DifferenceEntropy_RNA_20_00_256	0.0111488	0.025614	0.0167621	0.00584737	-0.00230702
Cells_Texture_DifferenceEntropy_RNA_20_01_256	0.00952634	0.0255892	0.0172104	0.00689657	-0.0047412
Cells_Texture_DifferenceEntropy_RNA_20_02_256	0.0135947	0.0232104	0.0184042	0.00801662	0.000904606
Cells_Texture_DifferenceEntropy_RNA_20_03_256	0.00828021	0.0263659	0.0179904	0.0073241	-0.00738073
Cells_Texture_DifferenceEntropy_RNA_5_00_256	0.0142468	0.0194341	0.0222126	-0.000576451	0.0169004
Cells_Texture_DifferenceEntropy_RNA_5_01_256	0.0139531	0.0197776	0.0205574	-0.000280804	0.0138219
Cells_Texture_DifferenceEntropy_RNA_5_02_256	0.0126843	0.0171373	0.0235765	-0.00264249	0.0204631
Cells_Texture_DifferenceEntropy_RNA_5_03_256	0.0140902	0.0202917	0.022291	8.64199e-05	0.011444
Cells_Texture_DifferenceEntropy_Reticulum_10_00_256	0.0260289	-0.0014709	0.0138238	-0.0085546	-0.0103935
Cells_Texture_DifferenceEntropy_Reticulum_10_01_256	0.0269198	0.00150905	0.0146564	-0.00738967	-0.00863542
Cells_Texture_DifferenceEntropy_Reticulum_10_02_256	0.0258363	-0.00121991	0.0136095	-0.0150491	-0.00579441
Cells_Texture_DifferenceEntropy_Reticulum_10_03_256	0.0260952	-0.00104244	0.0134675	-0.00679936	-0.00781804
Cells_Texture_DifferenceEntropy_Reticulum_20_00_256	0.026281	0.00147105	0.0143424	0.000486852	-0.0107732
Cells_Texture_DifferenceEntropy_Reticulum_20_01_256	0.0263599	-0.00489076	0.0184159	0.00205026	-0.00533156
Cells_Texture_DifferenceEntropy_Reticulum_20_02_256	0.0259765	-0.00259405	0.0158035	-0.00879453	-0.00306547
Cells_Texture_DifferenceEntropy_Reticulum_20_03_256	0.0240705	-0.000884172	0.0179698	0.00486138	-0.00157157
Cells_Texture_DifferenceEntropy_Reticulum_5_00_256	0.0254059	-0.00404142	0.0125341	-0.00990477	-0.00593978
Cells_Texture_DifferenceEntropy_Reticulum_5_01_256	0.0270699	-0.000864562	0.0119637	-0.00880599	-0.00534514
Cells_Texture_DifferenceEntropy_Reticulum_5_02_256	0.0253783	-0.000677138	0.0101315	-0.0116165	-0.00533736
Cells_Texture_DifferenceEntropy_Reticulum_5_03_256	0.025296	-0.00237042	0.0128218	-0.011438	-0.00874039
Cells_Texture_DifferenceVariance_Cytoskeleton_10_00_256	-0.0230196	0.0161431	0.0187624	0.0060511	-0.00686905
Cells_Texture_DifferenceVariance_Cytoskeleton_10_01_256	-0.0229194	0.0163089	0.01875	0.00628558	-0.00669072
Cells_Texture_DifferenceVariance_Cytoskeleton_10_02_256	-0.0225567	0.0164034	0.0193427	0.00709975	-0.00633667
Cells_Texture_DifferenceVariance_Cytoskeleton_10_03_256	-0.0224979	0.016419	0.0194371	0.00656179	-0.00682892
Cells_Texture_DifferenceVariance_Cytoskeleton_20_00_256	-0.0224052	0.0161138	0.0199372	0.00471027	-0.00647834
Cells_Texture_DifferenceVariance_Cytoskeleton_20_01_256	-0.0224452	0.0154373	0.0206562	0.00439108	-0.00558509
Cells_Texture_DifferenceVariance_Cytoskeleton_20_02_256	-0.0222167	0.0163997	0.0202381	0.00562232	-0.00475718
Cells_Texture_DifferenceVariance_Cytoskeleton_20_03_256	-0.0226398	0.0157294	0.0200366	0.00467926	-0.00593695
Cells_Texture_DifferenceVariance_Cytoskeleton_5_00_256	-0.0219266	0.016863	0.0197771	0.00783139	-0.0064255
Cells_Texture_DifferenceVariance_Cytoskeleton_5_01_256	-0.0226549	0.0165487	0.018976	0.00731617	-0.00659833
Cells_Texture_DifferenceVariance_Cytoskeleton_5_02_256	-0.0224029	0.0165995	0.0193168	0.00751994	-0.00637331
Cells_Texture_DifferenceVariance_Cytoskeleton_5_03_256	-0.0225575	0.0164694	0.0192389	0.00713403	-0.00617922
Cells_Texture_DifferenceVariance_DNA_10_00_256	-0.0154324	-0.0302792	0.00372182	0.00565139	-0.00830658
Cells_Texture_DifferenceVariance_DNA_10_01_256	-0.0155899	-0.0301693	0.00369523	0.00561672	-0.00821487
Cells_Texture_DifferenceVariance_DNA_10_02_256	-0.0152997	-0.0303989	0.00364888	0.00579706	-0.00811802
Cells_Texture_DifferenceVariance_DNA_10_03_256	-0.0156559	-0.0301235	0.00369304	0.00523996	-0.00868915
Cells_Texture_DifferenceVariance_DNA_20_00_256	-0.0160343	-0.0298623	0.00382586	0.00475923	-0.00904071
Cells_Texture_DifferenceVariance_DNA_20_01_256	-0.0162539	-0.0297704	0.00365265	0.00452661	-0.00922748
Cells_Texture_DifferenceVariance_DNA_20_02_256	-0.0160429	-0.0299427	0.00372034	0.00471925	-0.00875625
Cells_Texture_DifferenceVariance_DNA_20_03_256	-0.016137	-0.0298483	0.00359969	0.0047049	-0.00865282
Cells_Texture_DifferenceVariance_DNA_5_00_256	-0.0147489	-0.0307023	0.00361567	0.00645341	-0.0071556
Cells_Texture_DifferenceVariance_DNA_5_01_256	-0.0148618	-0.0305781	0.00369703	0.0065157	-0.00805869
Cells_Texture_DifferenceVariance_DNA_5_02_256	-0.0149145	-0.0306206	0.00363722	0.00604693	-0.00756035
Cells_Texture_DifferenceVariance_DNA_5_03_256	-0.0151416	-0.0304318	0.00375662	0.00605965	-0.00750259
Cells_Texture_DifferenceVariance_Golgi_10_00_256	-0.0211754	0.0128504	-0.0209019	0.00433517	0.0121093
Cells_Texture_DifferenceVariance_Golgi_10_01_256	-0.0210523	0.0118603	-0.0208594	-0.000476719	0.0169884
Cells_Texture_DifferenceVariance_Golgi_10_02_256	-0.0205018	0.0130252	-0.0217545	0.00157317	0.0135879
Cells_Texture_DifferenceVariance_Golgi_10_03_256	-0.0212802	0.0125126	-0.0218798	0.00183689	0.0116271
Cells_Texture_DifferenceVariance_Golgi_20_00_256	-0.0202627	0.0139995	-0.0211695	0.000924379	0.0153771
Cells_Texture_DifferenceVariance_Golgi_20_01_256	-0.0215043	0.0132874	-0.0203413	-0.00148617	0.0134563
Cells_Texture_DifferenceVariance_Golgi_20_02_256	-0.0214141	0.0121258	-0.021349	-0.000973739	0.0128824
Cells_Texture_DifferenceVariance_Golgi_20_03_256	-0.0203928	0.0142854	-0.0222884	-0.00106737	0.011728
Cells_Texture_DifferenceVariance_Golgi_5_00_256	-0.0206412	0.0135337	-0.0214625	0.00431027	0.00848533
Cells_Texture_DifferenceVariance_Golgi_5_01_256	-0.0201541	0.0130065	-0.0217276	0.00382942	0.0134077
Cells_Texture_DifferenceVariance_Golgi_5_02_256	-0.0201916	0.0141002	-0.021671	0.00371926	0.0112204
Cells_Texture_DifferenceVariance_Golgi_5_03_256	-0.021337	0.0127978	-0.0210935	0.00351868	0.0117133
Cells_Texture_DifferenceVariance_Mitochondria_10_00_256	-0.0135088	-0.0029758	-0.00404718	0.0276474	0.0389291
Cells_Texture_DifferenceVariance_Mitochondria_10_01_256	-0.0131267	-0.00231964	-0.0051136	0.0289811	0.0360569
Cells_Texture_DifferenceVariance_Mitochondria_10_02_256	-0.0108173	-0.00122762	-0.00568444	0.0313882	0.0360879
Cells_Texture_DifferenceVariance_Mitochondria_10_03_256	-0.0123717	-0.00209036	-0.00634055	0.0297284	0.0337129
Cells_Texture_DifferenceVariance_Mitochondria_20_00_256	-0.0132177	-0.00369567	-0.00452586	0.0277761	0.035903
Cells_Texture_DifferenceVariance_Mitochondria_20_01_256	-0.0133496	-0.00200795	-0.00712787	0.0277855	0.0282145
Cells_Texture_DifferenceVariance_Mitochondria_20_02_256	-0.0136836	-0.00252729	-0.00646468	0.0272731	0.0301335
Cells_Texture_DifferenceVariance_Mitochondria_20_03_256	-0.0131971	-0.00218519	-0.00880584	0.0265194	0.0258469
Cells_Texture_DifferenceVariance_Mitochondria_5_00_256	-0.0122082	-0.000333925	-0.00500611	0.0288427	0.0380917
Cells_Texture_DifferenceVariance_Mitochondria_5_01_256	-0.0118927	-0.00213193	-0.00498778	0.029774	0.0358384
Cells_Texture_DifferenceVariance_Mitochondria_5_02_256	-0.0100744	0.00184241	-0.00800812	0.0286247	0.0369002
Cells_Texture_DifferenceVariance_Mitochondria_5_03_256	-0.0114025	-0.000989414	-0.00633726	0.0289578	0.0395289
Cells_Texture_DifferenceVariance_RNA_10_00_256	-0.00884826	-0.0234571	-0.0235137	-0.00452938	-0.00780394
Cells_Texture_DifferenceVariance_RNA_10_01_256	-0.0103981	-0.0244724	-0.0202671	-0.00699602	-0.00595726
Cells_Texture_DifferenceVariance_RNA_10_02_256	-0.0110576	-0.020505	-0.0225397	-0.0057389	-0.0170202
Cells_Texture_DifferenceVariance_RNA_10_03_256	-0.0100027	-0.023753	-0.0232705	-0.00933829	-0.00111095
Cells_Texture_DifferenceVariance_RNA_20_00_256	-0.00952412	-0.0254388	-0.0203464	-0.0102343	0.00315358
Cells_Texture_DifferenceVariance_RNA_20_01_256	-0.00969259	-0.025493	-0.0195841	-0.00999123	0.00381764
Cells_Texture_DifferenceVariance_RNA_20_02_256	-0.0111239	-0.023526	-0.0208727	-0.0106358	-0.00592724
Cells_Texture_DifferenceVariance_RNA_20_03_256	-0.00712159	-0.0269038	-0.0199835	-0.0111435	0.00588278
Cells_Texture_DifferenceVariance_RNA_5_00_256	-0.00903498	-0.0223668	-0.0240973	-0.00505551	-0.0140286
Cells_Texture_DifferenceVariance_RNA_5_01_256	-0.0103835	-0.0221223	-0.0233087	-0.00680312	-0.01154
Cells_Texture_DifferenceVariance_RNA_5_02_256	-0.00721854	-0.0212247	-0.0245545	-0.00422464	-0.0203211
Cells_Texture_DifferenceVariance_RNA_5_03_256	-0.00914546	-0.022922	-0.0230225	-0.00501282	-0.0148408
Cells_Texture_DifferenceVariance_Reticulum_10_00_256	-0.027206	-0.00337696	-0.00755539	0.00426059	0.00923664
Cells_Texture_DifferenceVariance_Reticulum_10_01_256	-0.027294	-0.00289773	-0.00894034	0.00441223	0.00794256
Cells_Texture_DifferenceVariance_Reticulum_10_02_256	-0.0264164	-0.00420354	-0.00817336	0.0129177	0.00161409
Cells_Texture_DifferenceVariance_Reticulum_10_03_256	-0.0265367	-0.00319414	-0.00714561	0.000788214	0.00597196
Cells_Texture_DifferenceVariance_Reticulum_20_00_256	-0.0268905	-0.00296954	-0.00772497	-0.0076867	0.00938141
Cells_Texture_DifferenceVariance_Reticulum_20_01_256	-0.0269205	-0.000292152	-0.0118757	-0.00865979	0.00393736
Cells_Texture_DifferenceVariance_Reticulum_20_02_256	-0.0263393	-0.00305357	-0.0102769	0.00353845	0.00207434
Cells_Texture_DifferenceVariance_Reticulum_20_03_256	-0.0245505	-0.00396176	-0.0115886	-0.00736455	0.00229523
Cells_Texture_DifferenceVariance_Reticulum_5_00_256	-0.0265086	0.00124541	-0.00831363	0.00710047	0.00259915
Cells_Texture_DifferenceVariance_Reticulum_5_01_256	-0.0268329	-0.00153336	-0.00715125	0.0064997	0.0066724
Cells_Texture_DifferenceVariance_Reticulum_5_02_256	-0.024602	-0.00153553	-0.00825353	0.00804486	0.0016227
Cells_Texture_DifferenceVariance_Reticulum_5_03_256	-0.0262509	-0.0019751	-0.00724433	0.00762614	0.00393527
Cells_Texture_Entropy_Cytoskeleton_10_00_256	0.0256348	-0.0111344	-0.0162156	0.00596585	0.00889053
Cells_Texture_Entropy_Cytoskeleton_10_01_256	0.0254133	-0.0115207	-0.0169462	0.00582277	0.00841139
Cells_Texture_Entropy_Cytoskeleton_10_02_256	0.0252467	-0.0113528	-0.0166125	0.00493357	0.00846411
Cells_Texture_Entropy_Cytoskeleton_10_03_256	0.0255	-0.0116794	-0.0164192	0.00493404	0.00814539
Cells_Texture_Entropy_Cytoskeleton_20_00_256	0.0254332	-0.0115451	-0.0156771	0.00601289	0.00982411
Cells_Texture_Entropy_Cytoskeleton_20_01_256	0.0244006	-0.0112226	-0.0173848	0.00432582	0.0081431
Cells_Texture_Entropy_Cytoskeleton_20_02_256	0.0250736	-0.0120451	-0.0175173	0.0053078	0.00773239
Cells_Texture_Entropy_Cytoskeleton_20_03_256	0.0261052	-0.0099853	-0.0155112	0.00815535	0.00885721
Cells_Texture_Entropy_Cytoskeleton_5_00_256	0.0252323	-0.0123926	-0.0167096	0.00441689	0.00924064
Cells_Texture_Entropy_Cytoskeleton_5_01_256	0.0255726	-0.0114377	-0.0165412	0.00555493	0.00887319
Cells_Texture_Entropy_Cytoskeleton_5_02_256	0.025175	-0.0116732	-0.0170803	0.00436745	0.00869698
Cells_Texture_Entropy_Cytoskeleton_5_03_256	0.0254006	-0.0119547	-0.016625	0.00482247	0.00907874
Cells_Texture_Entropy_DNA_10_00_256	0.0144365	0.029952	-0.00357285	-0.01295	0.0103448
Cells_Texture_Entropy_DNA_10_01_256	0.0145852	0.0298938	-0.00355447	-0.0126747	0.0102598
Cells_Texture_Entropy_DNA_10_02_256	0.0145939	0.029957	-0.00365333	-0.0124616	0.0103265
Cells_Texture_Entropy_DNA_10_03_256	0.0139807	0.0301152	-0.00336315	-0.0135754	0.0108626
Cells_Texture_Entropy_DNA_20_00_256	0.0149428	0.0296986	-0.00364911	-0.012081	0.0108186
Cells_Texture_Entropy_DNA_20_01_256	0.0148305	0.0296829	-0.00351157	-0.0123529	0.0113191
Cells_Texture_Entropy_DNA_20_02_256	0.0150549	0.0297169	-0.00364774	-0.0117717	0.0106866
Cells_Texture_Entropy_DNA_20_03_256	0.0150502	0.0294261	-0.00337495	-0.0118842	0.0103563
Cells_Texture_Entropy_DNA_5_00_256	0.0143819	0.0300334	-0.00359664	-0.0130754	0.00978675
Cells_Texture_Entropy_DNA_5_01_256	0.014321	0.030034	-0.00356944	-0.0131986	0.0101981
Cells_Texture_Entropy_DNA_5_02_256	0.014408	0.0300654	-0.00361291	-0.0129928	0.0101105
Cells_Texture_Entropy_DNA_5_03_256	0.0142071	0.0300909	-0.00359327	-0.0130937	0.00994482
Cells_Texture_Entropy_Golgi_10_00_256	0.0226316	-0.0133342	0.0209522	0.00150158	-0.0114612
Cells_Texture_Entropy_Golgi_10_01_256	0.0231387	-0.0128325	0.0204666	0.00402567	-0.0108535
Cells_Texture_Entropy_Golgi_10_02_256	0.0228944	-0.0132177	0.0201391	0.00188797	-0.0117442
Cells_Texture_Entropy_Golgi_10_03_256	0.0226438	-0.0136857	0.0206193	0.00209352	-0.0114467
Cells_Texture_Entropy_Golgi_20_00_256	0.0227483	-0.0132305	0.0213944	0.00326257	-0.00934759
Cells_Texture_Entropy_Golgi_20_01_256	0.0224481	-0.0136639	0.0207131	0.00526159	-0.0103557
Cells_Texture_Entropy_Golgi_20_02_256	0.0229767	-0.0126623	0.0200214	0.00609877	-0.0115616
Cells_Texture_Entropy_Golgi_20_03_256	0.0219985	-0.0146388	0.0210179	0.00477291	-0.0105518
Cells_Texture_Entropy_Golgi_5_00_256	0.0225756	-0.01374	0.0206745	0.000511643	-0.0107618
Cells_Texture_Entropy_Golgi_5_01_256	0.0227034	-0.0132175	0.0205107	0.0021912	-0.012271
Cells_Texture_Entropy_Golgi_5_02_256	0.0227176	-0.0131813	0.0202036	0.00180479	-0.0114491
Cells_Texture_Entropy_Golgi_5_03_256	0.0229374	-0.0131543	0.0203694	0.00104401	-0.0113175
Cells_Texture_Entropy_Mitochondria_10_00_256	0.00409433	0.00817717	0.0189352	-0.0258107	-0.0268512
Cells_Texture_Entropy_Mitochondria_10_01_256	0.00335239	0.00939656	0.0182648	-0.0251914	-0.0235561
Cells_Texture_Entropy_Mitochondria_10_02_256	0.00449498	0.00901768	0.0173061	-0.0241923	-0.0232339
Cells_Texture_Entropy_Mitochondria_10_03_256	0.00341018	0.00758853	0.0193445	-0.0248125	-0.0241478
Cells_Texture_Entropy_Mitochondria_20_00_256	0.00427254	0.00873199	0.0202046	-0.023238	-0.0223806
Cells_Texture_Entropy_Mitochondria_20_01_256	0.00394054	0.00693938	0.0196297	-0.0240944	-0.0160111
Cells_Texture_Entropy_Mitochondria_20_02_256	0.0041882	0.00812988	0.0193275	-0.0227382	-0.0190321
Cells_Texture_Entropy_Mitochondria_20_03_256	0.00193716	0.00477494	0.0218611	-0.022928	-0.0195719
Cells_Texture_Entropy_Mitochondria_5_00_256	0.0032739	0.00780134	0.0188593	-0.0248379	-0.0284111
Cells_Texture_Entropy_Mitochondria_5_01_256	0.0028252	0.00922847	0.0179309	-0.0228028	-0.026854
Cells_Texture_Entropy_Mitochondria_5_02_256	0.00445058	0.00859823	0.0187879	-0.0250545	-0.0244623
Cells_Texture_Entropy_Mitochondria_5_03_256	0.00399032	0.00800987	0.0191482	-0.0248246	-0.0245187
Cells_Texture_Entropy_RNA_10_00_256	0.0139515	0.0254102	0.0145648	0.0093737	0.00595612
Cells_Texture_Entropy_RNA_10_01_256	0.0126346	0.0260286	0.014881	0.0124859	0.00558446
Cells_Texture_Entropy_RNA_10_02_256	0.0146939	0.0252943	0.0144911	0.0118456	0.00412498
Cells_Texture_Entropy_RNA_10_03_256	0.0125075	0.0274022	0.013931	0.0113438	0.000328933
Cells_Texture_Entropy_RNA_20_00_256	0.0100691	0.0266183	0.0151291	0.0149563	0.00137546
Cells_Texture_Entropy_RNA_20_01_256	0.00901829	0.0263678	0.0146621	0.0175262	-0.000167052
Cells_Texture_Entropy_RNA_20_02_256	0.0119845	0.0271498	0.012676	0.0145548	0.00215427
Cells_Texture_Entropy_RNA_20_03_256	0.00924624	0.0269111	0.0164401	0.0157818	-0.000698275
Cells_Texture_Entropy_RNA_5_00_256	0.015084	0.023525	0.0147714	0.00955608	0.0118252
Cells_Texture_Entropy_RNA_5_01_256	0.0149497	0.0242054	0.0156264	0.010871	0.0102331
Cells_Texture_Entropy_RNA_5_02_256	0.0149867	0.0234618	0.0169248	0.0104597	0.011788
Cells_Texture_Entropy_RNA_5_03_256	0.0146059	0.0245532	0.014059	0.0104873	0.00852947
Cells_Texture_Entropy_Reticulum_10_00_256	0.0273287	-0.00652074	0.00475408	0.0105577	-0.00240151
Cells_Texture_Entropy_Reticulum_10_01_256	0.0273523	-0.00576074	0.00579924	0.00991027	-0.00286372
Cells_Texture_Entropy_Reticulum_10_02_256	0.0274844	-0.00755074	0.00276027	0.00708439	-0.0013396
Cells_Texture_Entropy_Reticulum_10_03_256	0.0266875	-0.00745579	0.00559233	0.00964525	-0.00324317
Cells_Texture_Entropy_Reticulum_20_00_256	0.0267292	-0.00639168	0.00627275	0.0120645	-0.00201966
Cells_Texture_Entropy_Reticulum_20_01_256	0.0277253	-0.00511445	0.00799012	0.0126854	0.000291296
Cells_Texture_Entropy_Reticulum_20_02_256	0.0263329	-0.00734067	0.00547525	0.0136161	0.000395592
Cells_Texture_Entropy_Reticulum_20_03_256	0.0260109	-0.00513294	0.0103406	0.0137677	-0.000704533
Cells_Texture_Entropy_Reticulum_5_00_256	0.0281095	-0.00538021	0.00424828	0.00980601	-0.00199001
Cells_Texture_Entropy_Reticulum_5_01_256	0.0281703	-0.00620193	0.00422717	0.0062375	5.02292e-05
Cells_Texture_Entropy_Reticulum_5_02_256	0.0281179	-0.00450261	0.00205656	0.00455093	0.000576289
Cells_Texture_Entropy_Reticulum_5_03_256	0.0270972	-0.00663189	0.00332305	0.0067593	-0.00305378
Cells_Texture_InfoMeas1_Cytoskeleton_10_00_256	-0.0186438	0.017739	0.0150933	0.00865769	-0.00656333
Cells_Texture_InfoMeas1_Cytoskeleton_10_01_256	-0.0187523	0.0175506	0.019561	0.00379703	-0.00821869
Cells_Texture_InfoMeas1_Cytoskeleton_10_02_256	-0.01759	0.0182379	0.0215463	0.00540825	-0.00763995
Cells_Texture_InfoMeas1_Cytoskeleton_10_03_256	-0.0190607	0.0169742	0.0209899	0.00722718	-0.00510991
Cells_Texture_InfoMeas1_Cytoskeleton_20_00_256	-0.0183397	0.0202036	0.0206098	0.00711996	-0.00689068
Cells_Texture_InfoMeas1_Cytoskeleton_20_01_256	-0.0192767	0.0144631	0.0235951	0.00398053	-0.00649461
Cells_Texture_InfoMeas1_Cytoskeleton_20_02_256	-0.0184416	0.0164604	0.0251036	0.00475857	-0.000619631
Cells_Texture_InfoMeas1_Cytoskeleton_20_03_256	-0.0220972	0.0149116	0.0203981	-0.0013261	-0.00824904
Cells_Texture_InfoMeas1_Cytoskeleton_5_00_256	-0.019593	0.0198313	0.0161254	0.00750295	-0.00809695
Cells_Texture_InfoMeas1_Cytoskeleton_5_01_256	-0.0163638	0.0192417	0.0179185	0.00718313	-0.00792161
Cells_Texture_InfoMeas1_Cytoskeleton_5_02_256	-0.0203774	0.0177767	0.0187473	0.00154245	-0.00914109
Cells_Texture_InfoMeas1_Cytoskeleton_5_03_256	-0.0148008	0.0176039	0.0226996	0.00762906	-0.00735436
Cells_Texture_InfoMeas1_DNA_10_00_256	-0.0164656	-0.0277908	0.00433948	0.00958702	-0.00783032
Cells_Texture_InfoMeas1_DNA_10_01_256	-0.017242	-0.0271087	0.00374476	0.00704433	-0.00812805
Cells_Texture_InfoMeas1_DNA_10_02_256	-0.0111355	-0.030344	0.00301771	0.0190391	-0.00880516
Cells_Texture_InfoMeas1_DNA_10_03_256	-0.0159281	-0.0277751	0.00389401	0.011513	-0.010151
Cells_Texture_InfoMeas1_DNA_20_00_256	-0.0204012	-0.0244759	0.00435663	0.000546894	-0.0108599
Cells_Texture_InfoMeas1_DNA_20_01_256	-0.0131479	-0.0288111	0.00295084	0.0157068	-0.00754947
Cells_Texture_InfoMeas1_DNA_20_02_256	-0.0207551	-0.020749	0.00384748	-0.00254685	-0.00748598
Cells_Texture_InfoMeas1_DNA_20_03_256	-0.0176831	-0.0279592	0.00426235	0.00762717	-0.0120679
Cells_Texture_InfoMeas1_DNA_5_00_256	-0.0144703	-0.029797	0.00374254	0.0125261	-0.0127892
Cells_Texture_InfoMeas1_DNA_5_01_256	-0.0140079	-0.0293157	0.00369399	0.0152672	-0.00928761
Cells_Texture_InfoMeas1_DNA_5_02_256	-0.0135813	-0.0300644	0.00364834	0.0152543	-0.0120951
Cells_Texture_InfoMeas1_DNA_5_03_256	-0.013599	-0.0299309	0.00328997	0.014524	-0.00933256
Cells_Texture_InfoMeas1_Golgi_10_00_256	0.00752401	0.0175679	-0.0137608	-0.0384584	-0.00457835
Cells_Texture_InfoMeas1_Golgi_10_01_256	0.00635595	0.0169664	-0.0167261	-0.0309857	-0.00725791
Cells_Texture_InfoMeas1_Golgi_10_02_256	0.00613883	0.0151411	-0.0156141	-0.0333857	0.0051291
Cells_Texture_InfoMeas1_Golgi_10_03_256	0.0053612	0.0179446	-0.0181701	-0.0330906	-0.00153158
Cells_Texture_InfoMeas1_Golgi_20_00_256	0.00463432	0.0162742	-0.0220716	-0.0241797	-0.00951765
Cells_Texture_InfoMeas1_Golgi_20_01_256	-0.00886111	0.0151077	-0.0216803	-0.0185609	-0.0111826
Cells_Texture_InfoMeas1_Golgi_20_02_256	0.00241132	0.0161389	-0.0172057	-0.0242044	-0.00542713
Cells_Texture_InfoMeas1_Golgi_20_03_256	-0.00826861	0.0171823	-0.0254672	-0.00451917	-0.00756078
Cells_Texture_InfoMeas1_Golgi_5_00_256	0.00253548	0.0112388	-0.00825886	-0.042194	0.00648954
Cells_Texture_InfoMeas1_Golgi_5_01_256	0.00524804	0.0180992	-0.0102533	-0.0366613	-0.00341554
Cells_Texture_InfoMeas1_Golgi_5_02_256	0.00143751	0.00627086	-0.0112525	-0.033067	0.00562268
Cells_Texture_InfoMeas1_Golgi_5_03_256	0.00539053	0.0111929	-0.0115715	-0.0384171	0.00690644
Cells_Texture_InfoMeas1_Mitochondria_10_00_256	0.0021432	0.0111375	-0.0261032	-0.0118838	-0.0404009
Cells_Texture_InfoMeas1_Mitochondria_10_01_256	0.00453798	0.00940273	-0.0256832	-0.00883248	-0.041312
Cells_Texture_InfoMeas1_Mitochondria_10_02_256	0.0045126	0.00497052	-0.0281476	-0.000163446	-0.0389909
Cells_Texture_InfoMeas1_Mitochondria_10_03_256	0.0022743	0.00908747	-0.0284502	-0.0140118	-0.0362693
Cells_Texture_InfoMeas1_Mitochondria_20_00_256	0.00753014	0.0126898	-0.02355	-0.00536004	-0.0383314
Cells_Texture_InfoMeas1_Mitochondria_20_01_256	0.00275937	0.00647644	-0.0242536	-0.0109452	-0.0461861
Cells_Texture_InfoMeas1_Mitochondria_20_02_256	0.00477023	0.00422202	-0.0267332	-0.00107702	-0.0380671
Cells_Texture_InfoMeas1_Mitochondria_20_03_256	0.00125414	0.00780011	-0.0265913	-0.0107724	-0.036704
Cells_Texture_InfoMeas1_Mitochondria_5_00_256	0.000584814	0.00933514	-0.0252268	-0.0127867	-0.0424035
Cells_Texture_InfoMeas1_Mitochondria_5_01_256	-0.000498616	0.00995571	-0.0254537	-0.00673273	-0.0450276
Cells_Texture_InfoMeas1_Mitochondria_5_02_256	-0.00107217	0.00378078	-0.0256058	-0.00751839	-0.0432303
Cells_Texture_InfoMeas1_Mitochondria_5_03_256	0.00256215	0.00544881	-0.0265565	-0.0131899	-0.0426537
Cells_Texture_InfoMeas1_RNA_10_00_256	0.0145259	-0.00559829	-0.0031938	-0.0148851	0.0149216
Cells_Texture_InfoMeas1_RNA_10_01_256	0.0143198	-0.00340451	2.47016e-05	-0.00862853	0.0111438
Cells_Texture_InfoMeas1_RNA_10_02_256	0.0131644	-0.0113665	-0.00118891	-0.0106147	0.0215828
Cells_Texture_InfoMeas1_RNA_10_03_256	0.0134268	-0.00924277	-0.00396808	-0.00823705	0.013339
Cells_Texture_InfoMeas1_RNA_20_00_256	0.0155845	-0.00485578	-0.00692776	-0.00977505	0.00668311
Cells_Texture_InfoMeas1_RNA_20_01_256	0.0054495	-0.0118097	-0.000751021	-0.0117617	0.01063
Cells_Texture_InfoMeas1_RNA_20_02_256	0.0144905	-0.00862485	-0.00372012	-0.0111538	0.0184169
Cells_Texture_InfoMeas1_RNA_20_03_256	0.0111014	-0.0108396	-0.00118079	-0.000926268	0.00330796
Cells_Texture_InfoMeas1_RNA_5_00_256	0.0132863	-0.0119803	-0.00594411	-0.0159503	0.022657
Cells_Texture_InfoMeas1_RNA_5_01_256	0.014984	-0.00904748	-0.00212054	-0.0148323	0.0215441
Cells_Texture_InfoMeas1_RNA_5_02_256	0.0119209	-0.014288	-0.00171818	-0.0117935	0.0265913
Cells_Texture_InfoMeas1_RNA_5_03_256	0.0120458	-0.0149606	-0.00380382	-0.0106573	0.0213536
Cells_Texture_InfoMeas1_Reticulum_10_00_256	0.0122575	0.0132699	-0.0208996	-0.0326421	-0.0198183
Cells_Texture_InfoMeas1_Reticulum_10_01_256	0.0159381	0.0124418	-0.0169666	-0.0292428	-0.0241716
Cells_Texture_InfoMeas1_Reticulum_10_02_256	0.0162352	0.00867111	-0.0160027	-0.0365001	-0.00886619
Cells_Texture_InfoMeas1_Reticulum_10_03_256	0.0144789	0.0136813	-0.016114	-0.0306408	-0.0225811
Cells_Texture_InfoMeas1_Reticulum_20_00_256	0.0137801	0.014504	-0.0196043	-0.0210113	-0.0314658
Cells_Texture_InfoMeas1_Reticulum_20_01_256	0.00259118	0.0126581	-0.011767	-0.0298853	-0.0392374
Cells_Texture_InfoMeas1_Reticulum_20_02_256	0.00895035	0.0130484	-0.0159185	-0.0283525	-0.033797
Cells_Texture_InfoMeas1_Reticulum_20_03_256	0.00113375	0.0135024	-0.0173993	-0.0233493	-0.0357094
Cells_Texture_InfoMeas1_Reticulum_5_00_256	0.0104807	0.00407411	-0.0212666	-0.0302997	-0.0151509
Cells_Texture_InfoMeas1_Reticulum_5_01_256	0.0135064	0.00967874	-0.0211286	-0.0288753	-0.016031
Cells_Texture_InfoMeas1_Reticulum_5_02_256	0.0111893	0.00174737	-0.0191718	-0.0306309	-0.00925824
Cells_Texture_InfoMeas1_Reticulum_5_03_256	0.0129919	0.00821447	-0.0162526	-0.0348695	-0.0152498
Cells_Texture_InfoMeas2_Cytoskeleton_10_00_256	0.0215276	-0.016133	-0.0172138	-0.00443809	0.00662242
Cells_Texture_InfoMeas2_Cytoskeleton_10_01_256	0.0213537	-0.0151712	-0.0195526	-0.000504848	0.00813171
Cells_Texture_InfoMeas2_Cytoskeleton_10_02_256	0.0199599	-0.0175245	-0.0199082	-0.00255776	0.00734053
Cells_Texture_InfoMeas2_Cytoskeleton_10_03_256	0.0214964	-0.0154423	-0.0202255	-0.00243952	0.00678472
Cells_Texture_InfoMeas2_Cytoskeleton_20_00_256	0.0225763	-0.0165931	-0.0182817	-0.00115414	0.00779165
Cells_Texture_InfoMeas2_Cytoskeleton_20_01_256	0.0204653	-0.0139784	-0.0223852	-0.00167195	0.00706248
Cells_Texture_InfoMeas2_Cytoskeleton_20_02_256	0.0219793	-0.0138203	-0.0216687	-0.00070364	0.00390643
Cells_Texture_InfoMeas2_Cytoskeleton_20_03_256	0.0235219	-0.0138834	-0.0188223	0.00379397	0.00889865
Cells_Texture_InfoMeas2_Cytoskeleton_5_00_256	0.022866	-0.0157237	-0.0176092	2.51773e-05	0.00691142
Cells_Texture_InfoMeas2_Cytoskeleton_5_01_256	0.0212997	-0.016585	-0.0182387	-0.00208108	0.00786792
Cells_Texture_InfoMeas2_Cytoskeleton_5_02_256	0.0229972	-0.0161817	-0.0182343	0.00186929	0.00825738
Cells_Texture_InfoMeas2_Cytoskeleton_5_03_256	0.0192534	-0.0169219	-0.0215508	-0.00372168	0.00639557
Cells_Texture_InfoMeas2_DNA_10_00_256	0.0129269	0.0306269	-0.00367582	-0.0152761	0.00816884
Cells_Texture_InfoMeas2_DNA_10_01_256	0.0169045	0.0284822	-0.00404529	-0.00822691	0.00945875
Cells_Texture_InfoMeas2_DNA_10_02_256	0.0139699	0.0300835	-0.00358244	-0.0136833	0.0110676
Cells_Texture_InfoMeas2_DNA_10_03_256	0.015489	0.0293261	-0.0035035	-0.0116211	0.0107119
Cells_Texture_InfoMeas2_DNA_20_00_256	0.0171581	0.0280853	-0.00336195	-0.00716431	0.012071
Cells_Texture_InfoMeas2_DNA_20_01_256	0.0154177	0.0289103	-0.00345331	-0.0115072	0.0092115
Cells_Texture_InfoMeas2_DNA_20_02_256	0.0206961	0.024894	-0.00399678	0.00119534	0.0104448
Cells_Texture_InfoMeas2_DNA_20_03_256	0.0180515	0.028102	-0.00419387	-0.00511075	0.012753
Cells_Texture_InfoMeas2_DNA_5_00_256	0.0153361	0.0295291	-0.00363	-0.0110044	0.0118669
Cells_Texture_InfoMeas2_DNA_5_01_256	0.0143715	0.0299504	-0.00374552	-0.0134974	0.0118746
Cells_Texture_InfoMeas2_DNA_5_02_256	0.014206	0.0299885	-0.0036392	-0.0123345	0.0124567
Cells_Texture_InfoMeas2_DNA_5_03_256	0.0166707	0.0287866	-0.00385328	-0.00899897	0.0102359
Cells_Texture_InfoMeas2_Golgi_10_00_256	0.00665006	-0.0210233	0.0197723	0.0292576	-0.00555403
Cells_Texture_InfoMeas2_Golgi_10_01_256	0.00656163	-0.0213131	0.0204196	0.0247395	0.00289542
Cells_Texture_InfoMeas2_Golgi_10_02_256	0.00965597	-0.0194633	0.0207433	0.0247937	-0.00628961
Cells_Texture_InfoMeas2_Golgi_10_03_256	0.00600775	-0.0206433	0.0221224	0.0263153	-0.00659361
Cells_Texture_InfoMeas2_Golgi_20_00_256	0.00456198	-0.0193085	0.0254015	0.0191975	0.00479388
Cells_Texture_InfoMeas2_Golgi_20_01_256	0.0134827	-0.0172415	0.0231543	0.012987	-0.00218563
Cells_Texture_InfoMeas2_Golgi_20_02_256	0.0089882	-0.0173745	0.022865	0.0193137	6.94147e-05
Cells_Texture_InfoMeas2_Golgi_20_03_256	0.0132279	-0.0186415	0.0244221	0.00821297	0.0057881
Cells_Texture_InfoMeas2_Golgi_5_00_256	0.0142553	-0.0164038	0.019157	0.0258177	-0.0135065
Cells_Texture_InfoMeas2_Golgi_5_01_256	0.012099	-0.0201405	0.0202078	0.0217573	-0.00495155
Cells_Texture_InfoMeas2_Golgi_5_02_256	0.0170743	-0.0130071	0.0197841	0.0198448	-0.00655605
Cells_Texture_InfoMeas2_Golgi_5_03_256	0.0120639	-0.0182396	0.0195548	0.0253555	-0.0012624
Cells_Texture_InfoMeas2_Mitochondria_10_00_256	0.000741976	-0.00712511	0.0309642	-0.00225662	0.0291023
Cells_Texture_InfoMeas2_Mitochondria_10_01_256	-0.00141843	-0.00416884	0.0301772	0.00187819	0.0298024
Cells_Texture_InfoMeas2_Mitochondria_10_02_256	-0.00139216	0.00352468	0.0335507	-0.00386229	0.0256881
Cells_Texture_InfoMeas2_Mitochondria_10_03_256	-0.00292997	-0.0058148	0.0322875	0.00252274	0.0285067
Cells_Texture_InfoMeas2_Mitochondria_20_00_256	-0.00430983	-0.00992177	0.0266434	0.000298819	0.0289101
Cells_Texture_InfoMeas2_Mitochondria_20_01_256	0.00113186	-0.00255244	0.0278755	0.000888041	0.0365754
Cells_Texture_InfoMeas2_Mitochondria_20_02_256	-0.0048872	0.000562418	0.030893	-0.0084321	0.026826
Cells_Texture_InfoMeas2_Mitochondria_20_03_256	0.000975045	-0.00492671	0.0316824	0.0054844	0.0292801
Cells_Texture_InfoMeas2_Mitochondria_5_00_256	0.00497735	0.000714427	0.0313072	-0.00805389	0.0270722
Cells_Texture_InfoMeas2_Mitochondria_5_01_256	0.002405	0.000899222	0.031235	-0.000752883	0.0310041
Cells_Texture_InfoMeas2_Mitochondria_5_02_256	0.00285967	0.0078805	0.0330598	-0.00145749	0.0240989
Cells_Texture_InfoMeas2_Mitochondria_5_03_256	0.00210057	0.00298781	0.0342601	0.00248736	0.0275383
Cells_Texture_InfoMeas2_RNA_10_00_256	-0.0100754	0.0131813	0.0108315	0.0168681	-0.0120238
Cells_Texture_InfoMeas2_RNA_10_01_256	-0.0101669	0.0105158	0.00668036	0.011485	-0.00742758
Cells_Texture_InfoMeas2_RNA_10_02_256	-0.00841571	0.0204902	0.00783744	0.0118804	-0.0117973
Cells_Texture_InfoMeas2_RNA_10_03_256	-0.0099193	0.0173482	0.00908582	0.0112131	-0.00845194
Cells_Texture_InfoMeas2_RNA_20_00_256	-0.0116363	0.0113318	0.00911732	0.0118298	-0.00633174
Cells_Texture_InfoMeas2_RNA_20_01_256	-0.00267805	0.0198405	0.00461815	0.0130757	-0.00743415
Cells_Texture_InfoMeas2_RNA_20_02_256	-0.0129136	0.0186967	0.00830705	0.00976588	-0.0126856
Cells_Texture_InfoMeas2_RNA_20_03_256	-0.00573118	0.0180374	0.006101	0.00818237	-0.00440729
Cells_Texture_InfoMeas2_RNA_5_00_256	-0.00643328	0.0195931	0.0133143	0.0166738	-0.0152913
Cells_Texture_InfoMeas2_RNA_5_01_256	-0.00828579	0.017913	0.0114763	0.0133503	-0.0139723
Cells_Texture_InfoMeas2_RNA_5_02_256	-0.00491388	0.0233364	0.0106227	0.0170866	-0.0150701
Cells_Texture_InfoMeas2_RNA_5_03_256	-0.00741402	0.0211075	0.0116816	0.0119184	-0.0139996
Cells_Texture_InfoMeas2_Reticulum_10_00_256	-0.00526076	-0.0163117	0.0223438	0.0346837	0.0165642
Cells_Texture_InfoMeas2_Reticulum_10_01_256	-0.00777018	-0.0159068	0.019325	0.033316	0.0223795
Cells_Texture_InfoMeas2_Reticulum_10_02_256	-0.00862443	-0.0111485	0.0181868	0.0385006	0.0171359
Cells_Texture_InfoMeas2_Reticulum_10_03_256	-0.0057813	-0.0167562	0.0187706	0.0351729	0.0229359
Cells_Texture_InfoMeas2_Reticulum_20_00_256	-0.00709701	-0.0187739	0.0204617	0.0262956	0.0282926
Cells_Texture_InfoMeas2_Reticulum_20_01_256	0.00509481	-0.0148519	0.0126764	0.0340259	0.0341836
Cells_Texture_InfoMeas2_Reticulum_20_02_256	-0.00196365	-0.0134929	0.0176184	0.0276139	0.0331366
Cells_Texture_InfoMeas2_Reticulum_20_03_256	0.00836904	-0.0126707	0.0177283	0.0248106	0.0321305
Cells_Texture_InfoMeas2_Reticulum_5_00_256	0.00411527	-0.00516916	0.0253495	0.032426	0.0133199
Cells_Texture_InfoMeas2_Reticulum_5_01_256	-0.00158188	-0.0122392	0.0248662	0.0337198	0.015398
Cells_Texture_InfoMeas2_Reticulum_5_02_256	0.000492341	-0.00759476	0.0230089	0.0297804	0.014103
Cells_Texture_InfoMeas2_Reticulum_5_03_256	-0.00162681	-0.00895497	0.0201562	0.0356531	0.0187361
Cells_Texture_InverseDifferenceMoment_Cytoskeleton_10_00_256	-0.0253621	0.0101114	0.0174755	-0.0079636	-0.0108975
Cells_Texture_InverseDifferenceMoment_Cytoskeleton_10_01_256	-0.0253705	0.00986149	0.0178105	-0.00792515	-0.0103815
Cells_Texture_InverseDifferenceMoment_Cytoskeleton_10_02_256	-0.0251112	0.0101944	0.0179426	-0.00629609	-0.00967736
Cells_Texture_InverseDifferenceMoment_Cytoskeleton_10_03_256	-0.0255472	0.00988171	0.0172456	-0.00863908	-0.0110303
Cells_Texture_InverseDifferenceMoment_Cytoskeleton_20_00_256	-0.0259856	0.00875825	0.0165476	-0.00961807	-0.011457
Cells_Texture_InverseDifferenceMoment_Cytoskeleton_20_01_256	-0.0247997	0.0094337	0.0183907	-0.00749838	-0.0104399
Cells_Texture_InverseDifferenceMoment_Cytoskeleton_20_02_256	-0.0243285	0.0110728	0.0194987	-0.00556358	-0.00926779
Cells_Texture_InverseDifferenceMoment_Cytoskeleton_20_03_256	-0.0262556	0.00748583	0.0160655	-0.0111101	-0.0107052
Cells_Texture_InverseDifferenceMoment_Cytoskeleton_5_00_256	-0.0248335	0.0121668	0.0178676	-0.00480445	-0.0100776
Cells_Texture_InverseDifferenceMoment_Cytoskeleton_5_01_256	-0.025719	0.009996	0.0168103	-0.00767266	-0.0103506
Cells_Texture_InverseDifferenceMoment_Cytoskeleton_5_02_256	-0.0255358	0.010095	0.0170553	-0.00657001	-0.00962926
Cells_Texture_InverseDifferenceMoment_Cytoskeleton_5_03_256	-0.0257613	0.00921173	0.016652	-0.00753243	-0.010055
Cells_Texture_InverseDifferenceMoment_DNA_10_00_256	-0.0147836	-0.0293784	0.00347116	0.0131946	-0.0102995
Cells_Texture_InverseDifferenceMoment_DNA_10_01_256	-0.0147809	-0.0292359	0.00338894	0.0132746	-0.0100236
Cells_Texture_InverseDifferenceMoment_DNA_10_02_256	-0.0142011	-0.0296304	0.00332947	0.0140732	-0.0101619
Cells_Texture_InverseDifferenceMoment_DNA_10_03_256	-0.0147956	-0.029352	0.00340713	0.0131728	-0.0105249
Cells_Texture_InverseDifferenceMoment_DNA_20_00_256	-0.015574	-0.0289294	0.00356106	0.0119059	-0.01066
Cells_Texture_InverseDifferenceMoment_DNA_20_01_256	-0.0147563	-0.0291005	0.00319497	0.0133139	-0.0106309
Cells_Texture_InverseDifferenceMoment_DNA_20_02_256	-0.0149204	-0.0291903	0.00333336	0.0129134	-0.0103771
Cells_Texture_InverseDifferenceMoment_DNA_20_03_256	-0.0146248	-0.0290412	0.00313642	0.0133987	-0.0100613
Cells_Texture_InverseDifferenceMoment_DNA_5_00_256	-0.0144976	-0.0295836	0.0035123	0.0136189	-0.00981076
Cells_Texture_InverseDifferenceMoment_DNA_5_01_256	-0.0142872	-0.029717	0.00350997	0.0140917	-0.0103211
Cells_Texture_InverseDifferenceMoment_DNA_5_02_256	-0.0148363	-0.0295549	0.00358986	0.0129959	-0.0102701
Cells_Texture_InverseDifferenceMoment_DNA_5_03_256	-0.0146191	-0.0294729	0.00356773	0.0134737	-0.00989129
Cells_Texture_InverseDifferenceMoment_Golgi_10_00_256	-0.0240312	0.0105088	-0.0195822	0.00204703	0.0132366
Cells_Texture_InverseDifferenceMoment_Golgi_10_01_256	-0.025035	0.00984806	-0.0167049	-0.00211828	0.0148799
Cells_Texture_InverseDifferenceMoment_Golgi_10_02_256	-0.0255193	0.00923256	-0.0168308	-7.04815e-05	0.0112573
Cells_Texture_InverseDifferenceMoment_Golgi_10_03_256	-0.0251581	0.00895512	-0.01737	-0.000500447	0.0134975
Cells_Texture_InverseDifferenceMoment_Golgi_20_00_256	-0.0250092	0.0107962	-0.0174098	-0.00117996	0.0129426
Cells_Texture_InverseDifferenceMoment_Golgi_20_01_256	-0.0255811	0.0119659	-0.0151642	-0.00648787	0.0123826
Cells_Texture_InverseDifferenceMoment_Golgi_20_02_256	-0.0251349	0.00989931	-0.016927	-0.00423969	0.0142233
Cells_Texture_InverseDifferenceMoment_Golgi_20_03_256	-0.0249936	0.0113858	-0.0173267	-0.00497897	0.0109182
Cells_Texture_InverseDifferenceMoment_Golgi_5_00_256	-0.0239371	0.0111168	-0.0194673	0.00453465	0.00944714
Cells_Texture_InverseDifferenceMoment_Golgi_5_01_256	-0.0237926	0.0100783	-0.0192994	0.00340002	0.0130782
Cells_Texture_InverseDifferenceMoment_Golgi_5_02_256	-0.0239609	0.0118905	-0.0193831	0.00268919	0.00826425
Cells_Texture_InverseDifferenceMoment_Golgi_5_03_256	-0.0245499	0.0109145	-0.0182687	0.00184557	0.0110002
Cells_Texture_InverseDifferenceMoment_Mitochondria_10_00_256	-0.00683665	-0.0137687	-0.00718527	0.027108	0.0360913
Cells_Texture_InverseDifferenceMoment_Mitochondria_10_01_256	-0.00677078	-0.0161497	-0.00951362	0.0228958	0.036829
Cells_Texture_InverseDifferenceMoment_Mitochondria_10_02_256	-0.00695073	-0.0115527	-0.0088255	0.0272753	0.0331854
Cells_Texture_InverseDifferenceMoment_Mitochondria_10_03_256	-0.00654824	-0.0148148	-0.00895983	0.0287935	0.0300732
Cells_Texture_InverseDifferenceMoment_Mitochondria_20_00_256	-0.00787843	-0.0164271	-0.0103022	0.0245493	0.0310029
Cells_Texture_InverseDifferenceMoment_Mitochondria_20_01_256	-0.0113221	-0.0112969	-0.0115819	0.0230405	0.0278376
Cells_Texture_InverseDifferenceMoment_Mitochondria_20_02_256	-0.00903381	-0.0110318	-0.0122419	0.0276952	0.0276211
Cells_Texture_InverseDifferenceMoment_Mitochondria_20_03_256	-0.00683147	-0.0131831	-0.0115744	0.0245208	0.0263299
Cells_Texture_InverseDifferenceMoment_Mitochondria_5_00_256	-0.00656959	-0.0124038	-0.00767319	0.0264887	0.0353378
Cells_Texture_InverseDifferenceMoment_Mitochondria_5_01_256	-0.00658639	-0.0157229	-0.0081555	0.0234695	0.0350885
Cells_Texture_InverseDifferenceMoment_Mitochondria_5_02_256	-0.00616571	-0.0107236	-0.0103392	0.0256936	0.0338719
Cells_Texture_InverseDifferenceMoment_Mitochondria_5_03_256	-0.00668645	-0.0116435	-0.00717661	0.0288399	0.0328902
Cells_Texture_InverseDifferenceMoment_RNA_10_00_256	-0.0210389	-0.021875	-0.00469415	-0.00150488	-0.0136809
Cells_Texture_InverseDifferenceMoment_RNA_10_01_256	-0.0200072	-0.0234218	-0.00430817	-0.00859035	-0.00602766
Cells_Texture_InverseDifferenceMoment_RNA_10_02_256	-0.0218361	-0.0206333	-0.00578431	-0.0066323	-0.0131555
Cells_Texture_InverseDifferenceMoment_RNA_10_03_256	-0.0206109	-0.0234059	-0.00441461	-0.0108106	-0.00147201
Cells_Texture_InverseDifferenceMoment_RNA_20_00_256	-0.0196514	-0.0239444	-0.0033494	-0.00792206	-0.00135386
Cells_Texture_InverseDifferenceMoment_RNA_20_01_256	-0.0173378	-0.0264528	-0.00784121	-0.00994653	0.0023663
Cells_Texture_InverseDifferenceMoment_RNA_20_02_256	-0.0199531	-0.0239718	-0.00454869	-0.0133269	-0.00357237
Cells_Texture_InverseDifferenceMoment_RNA_20_03_256	-0.0155434	-0.0260303	-0.00629341	-0.0175085	0.0104703
Cells_Texture_InverseDifferenceMoment_RNA_5_00_256	-0.0207487	-0.0197261	-0.00545058	-0.00324923	-0.0203818
Cells_Texture_InverseDifferenceMoment_RNA_5_01_256	-0.0215021	-0.0191569	-0.00651912	-0.00800948	-0.0171216
Cells_Texture_InverseDifferenceMoment_RNA_5_02_256	-0.0206123	-0.01707	-0.00763552	-0.00640805	-0.0229163
Cells_Texture_InverseDifferenceMoment_RNA_5_03_256	-0.021744	-0.0180073	-0.00752221	-0.00301289	-0.0174565
Cells_Texture_InverseDifferenceMoment_Reticulum_10_00_256	-0.0284611	-0.00472699	0.0039834	-0.000404008	0.00808377
Cells_Texture_InverseDifferenceMoment_Reticulum_10_01_256	-0.0283272	-0.00727965	0.0026863	-0.00530333	0.00823048
Cells_Texture_InverseDifferenceMoment_Reticulum_10_02_256	-0.0286655	-0.00283046	0.00275535	0.00373312	0.0037337
Cells_Texture_InverseDifferenceMoment_Reticulum_10_03_256	-0.0284078	-0.00474941	0.00563192	-0.00271918	0.00607967
Cells_Texture_InverseDifferenceMoment_Reticulum_20_00_256	-0.0281855	-0.00729527	0.00527881	-0.00214353	0.00776995
Cells_Texture_InverseDifferenceMoment_Reticulum_20_01_256	-0.0282835	-0.00144622	0.000874835	-0.0075653	0.0070785
Cells_Texture_InverseDifferenceMoment_Reticulum_20_02_256	-0.0286464	-0.00555159	0.00401777	-0.00370512	0.00565114
Cells_Texture_InverseDifferenceMoment_Reticulum_20_03_256	-0.0281704	-0.00187353	0.00254406	-0.0137706	0.000372465
Cells_Texture_InverseDifferenceMoment_Reticulum_5_00_256	-0.0280204	-0.000584229	0.00441512	0.00252685	0.00423318
Cells_Texture_InverseDifferenceMoment_Reticulum_5_01_256	-0.0285758	-0.00251491	0.00180041	-0.000314387	0.00398428
Cells_Texture_InverseDifferenceMoment_Reticulum_5_02_256	-0.0279479	-0.00170428	0.00299068	0.00317208	-0.000653188
Cells_Texture_InverseDifferenceMoment_Reticulum_5_03_256	-0.0281824	-0.00301169	0.00474546	0.004402	0.00386193
Cells_Texture_SumAverage_Cytoskeleton_10_00_256	0.0228643	-0.010516	-0.0200263	0.00377941	0.0103313
Cells_Texture_SumAverage_Cytoskeleton_10_01_256	0.0228868	-0.0108658	-0.0208989	0.00354535	0.00984209
Cells_Texture_SumAverage_Cytoskeleton_10_02_256	0.0221457	-0.0110466	-0.020459	0.00245606	0.0099821
Cells_Texture_SumAverage_Cytoskeleton_10_03_256	0.022281	-0.0115409	-0.0208207	0.0017414	0.00947093
Cells_Texture_SumAverage_Cytoskeleton_20_00_256	0.0230463	-0.0105085	-0.0188033	0.00461583	0.0111383
Cells_Texture_SumAverage_Cytoskeleton_20_01_256	0.0218298	-0.0104969	-0.0205747	0.00218758	0.00938045
Cells_Texture_SumAverage_Cytoskeleton_20_02_256	0.0231032	-0.0112053	-0.0206731	0.0039203	0.00961138
Cells_Texture_SumAverage_Cytoskeleton_20_03_256	0.0236155	-0.00891924	-0.0189597	0.0060855	0.0103781
Cells_Texture_SumAverage_Cytoskeleton_5_00_256	0.021818	-0.0120991	-0.0214682	0.0011935	0.0101399
Cells_Texture_SumAverage_Cytoskeleton_5_01_256	0.0226663	-0.0114861	-0.0211937	0.00291286	0.0102349
Cells_Texture_SumAverage_Cytoskeleton_5_02_256	0.022352	-0.011734	-0.0211565	0.00188615	0.0100348
Cells_Texture_SumAverage_Cytoskeleton_5_03_256	0.0225791	-0.0112262	-0.0206071	0.00261125	0.0102583
Cells_Texture_SumAverage_DNA_10_00_256	0.0107981	0.0293721	-0.00238977	-0.0192253	0.00825774
Cells_Texture_SumAverage_DNA_10_01_256	0.0112153	0.0293546	-0.0024615	-0.0186643	0.00836515
Cells_Texture_SumAverage_DNA_10_02_256	0.0112577	0.0293928	-0.00249761	-0.0185758	0.008397
Cells_Texture_SumAverage_DNA_10_03_256	0.0117186	0.0292964	-0.00251343	-0.0179441	0.00865953
Cells_Texture_SumAverage_DNA_20_00_256	0.0118776	0.0292704	-0.00258277	-0.0177717	0.00872746
Cells_Texture_SumAverage_DNA_20_01_256	0.011111	0.029315	-0.00238526	-0.0186839	0.00898575
Cells_Texture_SumAverage_DNA_20_02_256	0.0113851	0.0292927	-0.00245153	-0.0183001	0.00862036
Cells_Texture_SumAverage_DNA_20_03_256	0.0107831	0.0288731	-0.00215503	-0.0188654	0.0080192
Cells_Texture_SumAverage_DNA_5_00_256	0.0103867	0.0292625	-0.00227475	-0.0197328	0.00783907
Cells_Texture_SumAverage_DNA_5_01_256	0.0105741	0.0294435	-0.00237474	-0.019597	0.00819477
Cells_Texture_SumAverage_DNA_5_02_256	0.0108296	0.0293323	-0.00238835	-0.0192394	0.00807594
Cells_Texture_SumAverage_DNA_5_03_256	0.0107575	0.0291838	-0.00231562	-0.0191023	0.00795475
Cells_Texture_SumAverage_Golgi_10_00_256	0.0206889	-0.0152986	0.0225036	-0.000610186	-0.00408988
Cells_Texture_SumAverage_Golgi_10_01_256	0.0210558	-0.0151168	0.0220895	0.000253414	-0.0045576
Cells_Texture_SumAverage_Golgi_10_02_256	0.0212831	-0.0150009	0.0219102	-7.17007e-05	-0.00388001
Cells_Texture_SumAverage_Golgi_10_03_256	0.0208881	-0.0152855	0.0221638	1.21058e-05	-0.00449922
Cells_Texture_SumAverage_Golgi_20_00_256	0.0205989	-0.0152113	0.0226108	-0.000125336	-0.00364369
Cells_Texture_SumAverage_Golgi_20_01_256	0.0214575	-0.0152253	0.0209971	0.00131038	-0.00507342
Cells_Texture_SumAverage_Golgi_20_02_256	0.0209909	-0.0151929	0.0217523	0.00124446	-0.00539693
Cells_Texture_SumAverage_Golgi_20_03_256	0.0206621	-0.0151945	0.0229046	5.53378e-05	-0.0044483
Cells_Texture_SumAverage_Golgi_5_00_256	0.0210861	-0.0151444	0.0222827	-0.000924036	-0.00359917
Cells_Texture_SumAverage_Golgi_5_01_256	0.0214296	-0.0148677	0.0220534	-0.000235559	-0.00384406
Cells_Texture_SumAverage_Golgi_5_02_256	0.0214845	-0.014804	0.0218943	-0.000795091	-0.00323354
Cells_Texture_SumAverage_Golgi_5_03_256	0.0210144	-0.0153134	0.0222601	-0.00065547	-0.00363947
Cells_Texture_SumAverage_Mitochondria_10_00_256	0.00238495	0.0126618	0.0205402	-0.0258654	-0.0238327
Cells_Texture_SumAverage_Mitochondria_10_01_256	0.00177901	0.0141627	0.0190432	-0.0250345	-0.023319
Cells_Texture_SumAverage_Mitochondria_10_02_256	0.00231202	0.0122896	0.0199085	-0.0259593	-0.0232607
Cells_Texture_SumAverage_Mitochondria_10_03_256	0.00195872	0.0127441	0.0203587	-0.0255313	-0.0224362
Cells_Texture_SumAverage_Mitochondria_20_00_256	0.00239439	0.0127201	0.0210387	-0.0259841	-0.0205506
Cells_Texture_SumAverage_Mitochondria_20_01_256	0.00184651	0.01429	0.0180546	-0.0236396	-0.0204359
Cells_Texture_SumAverage_Mitochondria_20_02_256	0.0015798	0.0135622	0.0211058	-0.0235782	-0.022715
Cells_Texture_SumAverage_Mitochondria_20_03_256	0.00145506	0.0127247	0.022123	-0.0232597	-0.0231688
Cells_Texture_SumAverage_Mitochondria_5_00_256	0.00164718	0.0122346	0.0202103	-0.0263156	-0.0240765
Cells_Texture_SumAverage_Mitochondria_5_01_256	0.00190954	0.0124104	0.0201308	-0.0253903	-0.0241461
Cells_Texture_SumAverage_Mitochondria_5_02_256	0.00202914	0.012116	0.0197339	-0.0263387	-0.0242231
Cells_Texture_SumAverage_Mitochondria_5_03_256	0.00187071	0.0124482	0.0205848	-0.0257683	-0.0232857
Cells_Texture_SumAverage_RNA_10_00_256	0.0154106	0.0212593	0.00546133	0.0183663	0.0188227
Cells_Texture_SumAverage_RNA_10_01_256	0.0151855	0.021111	0.00530283	0.0212547	0.0196686
Cells_Texture_SumAverage_RNA_10_02_256	0.0149947	0.0207839	0.00589419	0.0211309	0.0196091
Cells_Texture_SumAverage_RNA_10_03_256	0.0145779	0.0213449	0.00592126	0.0198071	0.0183465
Cells_Texture_SumAverage_RNA_20_00_256	0.0144877	0.0218117	0.00610582	0.0187391	0.0179132
Cells_Texture_SumAverage_RNA_20_01_256	0.0128257	0.0219366	0.00608492	0.0225914	0.018596
Cells_Texture_SumAverage_RNA_20_02_256	0.0148528	0.0216481	0.00589972	0.0209733	0.0179183
Cells_Texture_SumAverage_RNA_20_03_256	0.0138196	0.0210069	0.00696807	0.0212401	0.0180589
Cells_Texture_SumAverage_RNA_5_00_256	0.0151074	0.021093	0.00570483	0.0193651	0.0199963
Cells_Texture_SumAverage_RNA_5_01_256	0.0157023	0.020727	0.00579115	0.0199326	0.0195282
Cells_Texture_SumAverage_RNA_5_02_256	0.0156319	0.0204335	0.00615655	0.0201869	0.0198755
Cells_Texture_SumAverage_RNA_5_03_256	0.0153641	0.0208824	0.00559079	0.020065	0.0191217
Cells_Texture_SumAverage_Reticulum_10_00_256	0.0286367	-0.00467113	0.00302863	0.0169804	0.00286509
Cells_Texture_SumAverage_Reticulum_10_01_256	0.0281469	-0.00506925	0.0034841	0.0165763	0.00416533
Cells_Texture_SumAverage_Reticulum_10_02_256	0.0283999	-0.00508659	0.00232286	0.0166591	0.00454808
Cells_Texture_SumAverage_Reticulum_10_03_256	0.0277767	-0.00731866	0.0036821	0.0171381	0.00309194
Cells_Texture_SumAverage_Reticulum_20_00_256	0.027875	-0.00620282	0.00457298	0.0173313	0.00327505
Cells_Texture_SumAverage_Reticulum_20_01_256	0.0271955	-0.00532467	0.00288231	0.0199121	0.00601302
Cells_Texture_SumAverage_Reticulum_20_02_256	0.0278588	-0.00551733	0.00292816	0.0185631	0.00672501
Cells_Texture_SumAverage_Reticulum_20_03_256	0.0274282	-0.00573727	0.00515139	0.0199021	0.00407352
Cells_Texture_SumAverage_Reticulum_5_00_256	0.029062	-0.00432784	0.00302273	0.0154005	0.00402572
Cells_Texture_SumAverage_Reticulum_5_01_256	0.028958	-0.00455374	0.00316327	0.0149433	0.0037725
Cells_Texture_SumAverage_Reticulum_5_02_256	0.029141	-0.00417519	0.00282248	0.0150323	0.00388492
Cells_Texture_SumAverage_Reticulum_5_03_256	0.0288918	-0.00423036	0.00268839	0.0167165	0.00370334
Cells_Texture_SumEntropy_Cytoskeleton_10_00_256	0.0255997	-0.0118164	-0.0161473	0.00520846	0.00835433
Cells_Texture_SumEntropy_Cytoskeleton_10_01_256	0.0250162	-0.012505	-0.0173587	0.00441469	0.00781541
Cells_Texture_SumEntropy_Cytoskeleton_10_02_256	0.0251332	-0.0121614	-0.0165468	0.00420832	0.00812365
Cells_Texture_SumEntropy_Cytoskeleton_10_03_256	0.0251289	-0.0127391	-0.0167061	0.00365286	0.00769791
Cells_Texture_SumEntropy_Cytoskeleton_20_00_256	0.0251281	-0.0125591	-0.0159861	0.00470187	0.00926781
Cells_Texture_SumEntropy_Cytoskeleton_20_01_256	0.0241701	-0.0122738	-0.0177426	0.00335161	0.00776102
Cells_Texture_SumEntropy_Cytoskeleton_20_02_256	0.0248785	-0.0128539	-0.0175388	0.00444398	0.00719311
Cells_Texture_SumEntropy_Cytoskeleton_20_03_256	0.0257677	-0.0108698	-0.0159153	0.00675306	0.00826355
Cells_Texture_SumEntropy_Cytoskeleton_5_00_256	0.0254192	-0.012433	-0.0162521	0.00424957	0.00879675
Cells_Texture_SumEntropy_Cytoskeleton_5_01_256	0.0255292	-0.0120384	-0.0163954	0.0049608	0.00850483
Cells_Texture_SumEntropy_Cytoskeleton_5_02_256	0.0252366	-0.012467	-0.0166535	0.00391925	0.0085679
Cells_Texture_SumEntropy_Cytoskeleton_5_03_256	0.0254882	-0.0122311	-0.0162859	0.00433785	0.00858148
Cells_Texture_SumEntropy_DNA_10_00_256	0.0147845	0.029933	-0.00368323	-0.0120642	0.0104739
Cells_Texture_SumEntropy_DNA_10_01_256	0.0149948	0.0299003	-0.00372641	-0.0115976	0.010532
Cells_Texture_SumEntropy_DNA_10_02_256	0.0148864	0.0299912	-0.00381741	-0.0116016	0.010552
Cells_Texture_SumEntropy_DNA_10_03_256	0.0155486	0.0296051	-0.00371928	-0.0106136	0.0112417
Cells_Texture_SumEntropy_DNA_20_00_256	0.0154008	0.0296572	-0.00384068	-0.0108706	0.0111244
Cells_Texture_SumEntropy_DNA_20_01_256	0.015631	0.0295207	-0.00377251	-0.0104966	0.0118295
Cells_Texture_SumEntropy_DNA_20_02_256	0.0154043	0.029713	-0.00381356	-0.0108131	0.0108834
Cells_Texture_SumEntropy_DNA_20_03_256	0.0157476	0.0293389	-0.00359865	-0.0103406	0.0106809
Cells_Texture_SumEntropy_DNA_5_00_256	0.0143696	0.0301318	-0.00363035	-0.0128987	0.00982512
Cells_Texture_SumEntropy_DNA_5_01_256	0.0144131	0.0301	-0.00360972	-0.0127862	0.010256
Cells_Texture_SumEntropy_DNA_5_02_256	0.0144726	0.0301229	-0.00365755	-0.0126869	0.0101419
Cells_Texture_SumEntropy_DNA_5_03_256	0.0146999	0.0300164	-0.00374499	-0.0120403	0.0100742
Cells_Texture_SumEntropy_Golgi_10_00_256	0.0220506	-0.0143078	0.0217414	0.00112396	-0.0100199
Cells_Texture_SumEntropy_Golgi_10_01_256	0.022055	-0.0140247	0.0219112	0.00291423	-0.0103335
Cells_Texture_SumEntropy_Golgi_10_02_256	0.0222273	-0.0139764	0.0214802	0.00242878	-0.010324
Cells_Texture_SumEntropy_Golgi_10_03_256	0.021042	-0.0149934	0.0225433	0.00180085	-0.0103469
Cells_Texture_SumEntropy_Golgi_20_00_256	0.0206425	-0.0151682	0.0237271	0.00105955	-0.00846775
Cells_Texture_SumEntropy_Golgi_20_01_256	0.0209548	-0.0150861	0.0224277	0.00221372	-0.00914752
Cells_Texture_SumEntropy_Golgi_20_02_256	0.0213686	-0.0141532	0.0223039	0.00473422	-0.0107767
Cells_Texture_SumEntropy_Golgi_20_03_256	0.0199579	-0.0157006	0.0240552	0.00126689	-0.00813239
Cells_Texture_SumEntropy_Golgi_5_00_256	0.0226492	-0.0139706	0.0205126	0.00150497	-0.0103045
Cells_Texture_SumEntropy_Golgi_5_01_256	0.0223156	-0.0140088	0.0210906	0.00176982	-0.0107764
Cells_Texture_SumEntropy_Golgi_5_02_256	0.0224411	-0.0141948	0.0204813	0.00107323	-0.0107864
Cells_Texture_SumEntropy_Golgi_5_03_256	0.0222511	-0.0143441	0.0210765	0.00128884	-0.0103666
Cells_Texture_SumEntropy_Mitochondria_10_00_256	0.00562675	0.00250166	0.0184941	-0.0260151	-0.0180437
Cells_Texture_SumEntropy_Mitochondria_10_01_256	0.00514176	0.000253505	0.0180426	-0.0282747	-0.0179547
Cells_Texture_SumEntropy_Mitochondria_10_02_256	0.00543621	0.00312063	0.017591	-0.0268079	-0.021862
Cells_Texture_SumEntropy_Mitochondria_10_03_256	0.00544932	0.000230545	0.018064	-0.0259879	-0.0190829
Cells_Texture_SumEntropy_Mitochondria_20_00_256	0.00568212	-0.00322434	0.0182745	-0.0255245	-0.015112
Cells_Texture_SumEntropy_Mitochondria_20_01_256	0.00512815	-0.00169314	0.0162429	-0.028759	-0.0161157
Cells_Texture_SumEntropy_Mitochondria_20_02_256	0.00601105	-0.000988087	0.0173347	-0.0237129	-0.0204384
Cells_Texture_SumEntropy_Mitochondria_20_03_256	0.00616404	-0.00274487	0.0184178	-0.0209971	-0.0191865
Cells_Texture_SumEntropy_Mitochondria_5_00_256	0.00374497	0.00548609	0.0186146	-0.0257618	-0.0216434
Cells_Texture_SumEntropy_Mitochondria_5_01_256	0.00437327	0.00398379	0.0179358	-0.0268069	-0.0207256
Cells_Texture_SumEntropy_Mitochondria_5_02_256	0.00358467	0.00587794	0.0180989	-0.0257613	-0.0216141
Cells_Texture_SumEntropy_Mitochondria_5_03_256	0.00498705	0.00391984	0.0179163	-0.0272805	-0.0193325
Cells_Texture_SumEntropy_RNA_10_00_256	0.00756508	0.0278331	0.0158417	0.0152876	-0.00120406
Cells_Texture_SumEntropy_RNA_10_01_256	0.00655321	0.0275835	0.0153503	0.0149958	-0.00490835
Cells_Texture_SumEntropy_RNA_10_02_256	0.0077393	0.0272081	0.0159342	0.0163444	-0.00176431
Cells_Texture_SumEntropy_RNA_10_03_256	0.00558554	0.0279729	0.0158051	0.0153389	-0.00465929
Cells_Texture_SumEntropy_RNA_20_00_256	0.00481131	0.0274145	0.0164326	0.0155064	-0.00724344
Cells_Texture_SumEntropy_RNA_20_01_256	0.00299923	0.0273735	0.0169003	0.014818	-0.00490912
Cells_Texture_SumEntropy_RNA_20_02_256	0.00310116	0.0282143	0.015555	0.0140553	-0.00633524
Cells_Texture_SumEntropy_RNA_20_03_256	0.000511943	0.0274839	0.0168481	0.0141329	-0.00621169
Cells_Texture_SumEntropy_RNA_5_00_256	0.0104409	0.0259046	0.0166285	0.0146229	0.00579491
Cells_Texture_SumEntropy_RNA_5_01_256	0.00951867	0.0267901	0.0157664	0.0156354	0.00234564
Cells_Texture_SumEntropy_RNA_5_02_256	0.0103309	0.0262128	0.0165398	0.0156624	0.00424085
Cells_Texture_SumEntropy_RNA_5_03_256	0.00848427	0.0271319	0.01629	0.0164696	0.00291111
Cells_Texture_SumEntropy_Reticulum_10_00_256	0.0257146	-0.0081472	0.0113718	0.0129413	0.00224942
Cells_Texture_SumEntropy_Reticulum_10_01_256	0.0245967	-0.00833341	0.0123724	0.0141964	0.00180052
Cells_Texture_SumEntropy_Reticulum_10_02_256	0.0258454	-0.00773761	0.0104119	0.0135194	0.000911158
Cells_Texture_SumEntropy_Reticulum_10_03_256	0.0251117	-0.00904237	0.0133759	0.0140089	0.00109139
Cells_Texture_SumEntropy_Reticulum_20_00_256	0.024682	-0.00845169	0.0152811	0.0125578	0.00529871
Cells_Texture_SumEntropy_Reticulum_20_01_256	0.0228295	-0.00729164	0.0147222	0.0193439	0.00216638
Cells_Texture_SumEntropy_Reticulum_20_02_256	0.024306	-0.00794646	0.0150005	0.0158862	0.00318477
Cells_Texture_SumEntropy_Reticulum_20_03_256	0.0227304	-0.00884503	0.0184819	0.0139152	0.00563726
Cells_Texture_SumEntropy_Reticulum_5_00_256	0.0274548	-0.00718049	0.00747839	0.0102012	3.72305e-05
Cells_Texture_SumEntropy_Reticulum_5_01_256	0.0266172	-0.00724008	0.00926825	0.0114503	0.000930323
Cells_Texture_SumEntropy_Reticulum_5_02_256	0.0272696	-0.00762145	0.00728654	0.010882	0.000367216
Cells_Texture_SumEntropy_Reticulum_5_03_256	0.0259163	-0.00908099	0.00963141	0.012159	-0.000542082
Cells_Texture_SumVariance_Cytoskeleton_10_00_256	0.0103234	-0.015442	-0.0250241	-0.0115848	0.00710961
Cells_Texture_SumVariance_Cytoskeleton_10_01_256	0.0108298	-0.015258	-0.0253052	-0.0114192	0.00681126
Cells_Texture_SumVariance_Cytoskeleton_10_02_256	0.0104499	-0.015524	-0.0250571	-0.0114643	0.00718654
Cells_Texture_SumVariance_Cytoskeleton_10_03_256	0.0108852	-0.0155332	-0.0249976	-0.0114495	0.00701348
Cells_Texture_SumVariance_Cytoskeleton_20_00_256	0.0109263	-0.0157253	-0.0245851	-0.0109263	0.00755856
Cells_Texture_SumVariance_Cytoskeleton_20_01_256	0.0103591	-0.0148532	-0.024647	-0.0112339	0.00682318
Cells_Texture_SumVariance_Cytoskeleton_20_02_256	0.0128456	-0.0156381	-0.0256052	-0.00932892	0.00758337
Cells_Texture_SumVariance_Cytoskeleton_20_03_256	0.0135	-0.0147569	-0.0245454	-0.00808529	0.00809791
Cells_Texture_SumVariance_Cytoskeleton_5_00_256	0.00946407	-0.0162189	-0.0260504	-0.0128469	0.00682448
Cells_Texture_SumVariance_Cytoskeleton_5_01_256	0.00992224	-0.0162242	-0.0260908	-0.0125709	0.0068703
Cells_Texture_SumVariance_Cytoskeleton_5_02_256	0.00942899	-0.0163342	-0.0261142	-0.0130561	0.00672668
Cells_Texture_SumVariance_Cytoskeleton_5_03_256	0.00945034	-0.016127	-0.025683	-0.0129057	0.00676564
Cells_Texture_SumVariance_DNA_10_00_256	0.013524	0.0293738	-0.00305183	-0.0153016	0.00933652
Cells_Texture_SumVariance_DNA_10_01_256	0.0138209	0.0295242	-0.00316561	-0.0147879	0.00988469
Cells_Texture_SumVariance_DNA_10_02_256	0.013294	0.0296844	-0.00311169	-0.0155875	0.00971491
Cells_Texture_SumVariance_DNA_10_03_256	0.0143304	0.0293679	-0.00321902	-0.0139557	0.0102103
Cells_Texture_SumVariance_DNA_20_00_256	0.0139579	0.0293922	-0.00319799	-0.0146629	0.00992015
Cells_Texture_SumVariance_DNA_20_01_256	0.0142989	0.0293797	-0.00319417	-0.0139755	0.0107315
Cells_Texture_SumVariance_DNA_20_02_256	0.0143701	0.0293677	-0.00329347	-0.0139485	0.0101208
Cells_Texture_SumVariance_DNA_20_03_256	0.014484	0.0288674	-0.00305005	-0.013582	0.00952994
Cells_Texture_SumVariance_DNA_5_00_256	0.0124706	0.0296201	-0.00287196	-0.0170115	0.00904474
Cells_Texture_SumVariance_DNA_5_01_256	0.0129632	0.0295717	-0.00290413	-0.0160794	0.00959211
Cells_Texture_SumVariance_DNA_5_02_256	0.0123287	0.0297298	-0.00289099	-0.0172923	0.00917887
Cells_Texture_SumVariance_DNA_5_03_256	0.0130903	0.0296803	-0.00304818	-0.0159052	0.00962954
Cells_Texture_SumVariance_Golgi_10_00_256	0.0103031	-0.015295	0.0319497	-0.014494	0.000917387
Cells_Texture_SumVariance_Golgi_10_01_256	0.0104447	-0.015552	0.0319619	-0.0139069	0.000883705
Cells_Texture_SumVariance_Golgi_10_02_256	0.0104794	-0.0155431	0.0319014	-0.0140694	0.00111784
Cells_Texture_SumVariance_Golgi_10_03_256	0.00985148	-0.0157118	0.0318932	-0.014687	0.000705191
Cells_Texture_SumVariance_Golgi_20_00_256	0.00975632	-0.0156948	0.0320758	-0.0143083	0.000812291
Cells_Texture_SumVariance_Golgi_20_01_256	0.00978687	-0.0159068	0.0320769	-0.0142522	7.8265e-05
Cells_Texture_SumVariance_Golgi_20_02_256	0.00995596	-0.0154016	0.0322437	-0.0142102	0.000584391
Cells_Texture_SumVariance_Golgi_20_03_256	0.00937697	-0.0157083	0.0320762	-0.0151318	0.000800946
Cells_Texture_SumVariance_Golgi_5_00_256	0.0107383	-0.0152376	0.0316061	-0.0148659	0.000469761
Cells_Texture_SumVariance_Golgi_5_01_256	0.0107286	-0.0153621	0.0318629	-0.0140326	0.00109978
Cells_Texture_SumVariance_Golgi_5_02_256	0.0107048	-0.0154088	0.0316326	-0.0146483	0.00085659
Cells_Texture_SumVariance_Golgi_5_03_256	0.0104095	-0.0153948	0.0317577	-0.0148394	0.000722499
Cells_Texture_SumVariance_Mitochondria_10_00_256	0.0128676	-0.0212906	-0.00605184	-0.028992	-0.00604053
Cells_Texture_SumVariance_Mitochondria_10_01_256	0.0127148	-0.0219081	-0.00425145	-0.0296915	-0.00494271
Cells_Texture_SumVariance_Mitochondria_10_02_256	0.0149077	-0.0206572	-0.00680577	-0.026883	-0.00833139
Cells_Texture_SumVariance_Mitochondria_10_03_256	0.011356	-0.0225758	-0.00280775	-0.0278699	-0.00862038
Cells_Texture_SumVariance_Mitochondria_20_00_256	0.0101634	-0.0233486	-0.00104528	-0.0302223	-0.00575719
Cells_Texture_SumVariance_Mitochondria_20_01_256	0.011684	-0.0221119	-0.00424069	-0.0296628	-0.00632231
Cells_Texture_SumVariance_Mitochondria_20_02_256	0.0135312	-0.022138	-0.00189798	-0.0267402	-0.00942861
Cells_Texture_SumVariance_Mitochondria_20_03_256	0.00968315	-0.0242799	-0.00393588	-0.0280754	-0.0116651
Cells_Texture_SumVariance_Mitochondria_5_00_256	0.0123031	-0.0214355	-0.00813792	-0.0313513	-0.00778281
Cells_Texture_SumVariance_Mitochondria_5_01_256	0.0128766	-0.0209175	-0.00891702	-0.0301695	-0.00716779
Cells_Texture_SumVariance_Mitochondria_5_02_256	0.0126029	-0.0204036	-0.0101301	-0.0299283	-0.00710081
Cells_Texture_SumVariance_Mitochondria_5_03_256	0.0138266	-0.0206622	-0.00717567	-0.029558	-0.00640667
Cells_Texture_SumVariance_RNA_10_00_256	0.000263842	0.0273121	0.0132262	0.00714647	-0.0167672
Cells_Texture_SumVariance_RNA_10_01_256	-0.000865572	0.027294	0.0126058	0.0100876	-0.016416
Cells_Texture_SumVariance_RNA_10_02_256	-0.000511816	0.0280739	0.0128387	0.00684742	-0.0145778
Cells_Texture_SumVariance_RNA_10_03_256	0.000891097	0.027574	0.0137456	0.00436328	-0.0114796
Cells_Texture_SumVariance_RNA_20_00_256	-0.00127768	0.0272797	0.0130305	0.00632314	-0.0107562
Cells_Texture_SumVariance_RNA_20_01_256	-0.00323543	0.0261009	0.0144462	0.0097858	-0.0135075
Cells_Texture_SumVariance_RNA_20_02_256	-0.000925059	0.0275832	0.0132047	0.00655916	-0.0108883
Cells_Texture_SumVariance_RNA_20_03_256	-0.00174354	0.0279529	0.0140437	0.00433768	-0.00966274
Cells_Texture_SumVariance_RNA_5_00_256	0.000830618	0.0275614	0.0153947	0.00443959	-0.0132094
Cells_Texture_SumVariance_RNA_5_01_256	-4.44961e-05	0.0277598	0.0139655	0.00628108	-0.0148652
Cells_Texture_SumVariance_RNA_5_02_256	0.000897134	0.0280086	0.0152438	0.00491925	-0.0119675
Cells_Texture_SumVariance_RNA_5_03_256	0.000971123	0.0277687	0.0143281	0.00582803	-0.0142752
Cells_Texture_SumVariance_Reticulum_10_00_256	0.0173067	-0.0108626	0.0258149	0.0116094	0.00794235
Cells_Texture_SumVariance_Reticulum_10_01_256	0.0171963	-0.0103015	0.0256044	0.0134696	0.00806894
Cells_Texture_SumVariance_Reticulum_10_02_256	0.0174251	-0.0103091	0.0250427	0.0125735	0.00864423
Cells_Texture_SumVariance_Reticulum_10_03_256	0.0158849	-0.0119601	0.0266633	0.0111004	0.00798584
Cells_Texture_SumVariance_Reticulum_20_00_256	0.0141992	-0.0137734	0.0288507	0.00557157	0.0116247
Cells_Texture_SumVariance_Reticulum_20_01_256	0.0152598	-0.010519	0.0255332	0.0121977	0.00861274
Cells_Texture_SumVariance_Reticulum_20_02_256	0.0163965	-0.0108355	0.0253668	0.014233	0.00959609
Cells_Texture_SumVariance_Reticulum_20_03_256	0.0153108	-0.0132442	0.0294529	0.0046971	0.00672953
Cells_Texture_SumVariance_Reticulum_5_00_256	0.0194315	-0.00916309	0.0254377	0.00967567	0.00714341
Cells_Texture_SumVariance_Reticulum_5_01_256	0.017864	-0.0101927	0.0260623	0.00964938	0.00720925
Cells_Texture_SumVariance_Reticulum_5_02_256	0.0188077	-0.00954	0.0256477	0.0078628	0.00742712
Cells_Texture_SumVariance_Reticulum_5_03_256	0.0186105	-0.0101723	0.0250988	0.0103394	0.00777714
Cells_Texture_Variance_Cytoskeleton_10_00_256	0.0109588	-0.0159194	-0.025503	-0.0113661	0.00728644
Cells_Texture_Variance_Cytoskeleton_10_01_256	0.0108795	-0.0154704	-0.0254539	-0.0113859	0.00690816
Cells_Texture_Variance_Cytoskeleton_10_02_256	0.00985461	-0.0156471	-0.0251986	-0.0123555	0.00668796
Cells_Texture_Variance_Cytoskeleton_10_03_256	0.0109957	-0.015311	-0.024858	-0.0111522	0.00709821
Cells_Texture_Variance_Cytoskeleton_20_00_256	0.0114185	-0.0156587	-0.0246542	-0.0103709	0.00778286
Cells_Texture_Variance_Cytoskeleton_20_01_256	0.0103582	-0.0146641	-0.0245876	-0.0112608	0.00674084
Cells_Texture_Variance_Cytoskeleton_20_02_256	0.0128494	-0.0156866	-0.0257102	-0.00962847	0.00745111
Cells_Texture_Variance_Cytoskeleton_20_03_256	0.0125862	-0.0152074	-0.0247517	-0.00920548	0.00781988
Cells_Texture_Variance_Cytoskeleton_5_00_256	0.0102758	-0.0167586	-0.0265552	-0.0124737	0.0070623
Cells_Texture_Variance_Cytoskeleton_5_01_256	0.0103843	-0.016386	-0.0261704	-0.0123579	0.00696258
Cells_Texture_Variance_Cytoskeleton_5_02_256	0.0101946	-0.0166158	-0.0263263	-0.0126039	0.00688968
Cells_Texture_Variance_Cytoskeleton_5_03_256	0.0105061	-0.0160321	-0.0258317	-0.0120465	0.00699643
Cells_Texture_Variance_DNA_10_00_256	0.0130155	0.0296405	-0.00302471	-0.0161236	0.00945484
Cells_Texture_Variance_DNA_10_01_256	0.0132683	0.0295709	-0.00305048	-0.015725	0.00949076
Cells_Texture_Variance_DNA_10_02_256	0.0132659	0.0296167	-0.00308791	-0.0156669	0.00951472
Cells_Texture_Variance_DNA_10_03_256	0.0135462	0.0294732	-0.00303401	-0.0152537	0.00977434
Cells_Texture_Variance_DNA_20_00_256	0.0138805	0.0293937	-0.00316424	-0.0147904	0.00992461
Cells_Texture_Variance_DNA_20_01_256	0.0132253	0.0295081	-0.00295039	-0.0157377	0.0102196
Cells_Texture_Variance_DNA_20_02_256	0.0137536	0.0294595	-0.00310512	-0.0148645	0.00991384
Cells_Texture_Variance_DNA_20_03_256	0.0138481	0.0290321	-0.00290778	-0.0145896	0.00946183
Cells_Texture_Variance_DNA_5_00_256	0.0131537	0.0295659	-0.00304299	-0.0159493	0.00913167
Cells_Texture_Variance_DNA_5_01_256	0.0128	0.0297382	-0.00301582	-0.0165243	0.00937573
Cells_Texture_Variance_DNA_5_02_256	0.0133908	0.0295628	-0.00311398	-0.0156311	0.009349
Cells_Texture_Variance_DNA_5_03_256	0.0134551	0.0294357	-0.00305947	-0.0153177	0.00923974
Cells_Texture_Variance_Golgi_10_00_256	0.0103628	-0.0151932	0.0315759	-0.0158899	8.83981e-05
Cells_Texture_Variance_Golgi_10_01_256	0.010329	-0.0151589	0.0315749	-0.0157369	-0.000130269
Cells_Texture_Variance_Golgi_10_02_256	0.0107078	-0.0152356	0.031525	-0.0153453	0.000302119
Cells_Texture_Variance_Golgi_10_03_256	0.0101006	-0.0152189	0.0315345	-0.016198	0.000233204
Cells_Texture_Variance_Golgi_20_00_256	0.0103664	-0.0151367	0.0317665	-0.0153271	0.000511402
Cells_Texture_Variance_Golgi_20_01_256	0.0103434	-0.0153419	0.0316967	-0.0151608	0.000688841
Cells_Texture_Variance_Golgi_20_02_256	0.0103187	-0.0151061	0.0317763	-0.0153927	0.000127971
Cells_Texture_Variance_Golgi_20_03_256	0.00958539	-0.0154462	0.0318018	-0.0160168	0.000297235
Cells_Texture_Variance_Golgi_5_00_256	0.010636	-0.0152218	0.0315805	-0.0152265	9.88511e-05
Cells_Texture_Variance_Golgi_5_01_256	0.0106069	-0.0151998	0.0316724	-0.0151915	0.000154919
Cells_Texture_Variance_Golgi_5_02_256	0.0109542	-0.0151769	0.0315156	-0.0149499	0.000268708
Cells_Texture_Variance_Golgi_5_03_256	0.0107343	-0.0152221	0.0314138	-0.015407	-6.92815e-05
Cells_Texture_Variance_Mitochondria_10_00_256	0.0110985	-0.0208631	-0.0125694	-0.0305756	-0.00782061
Cells_Texture_Variance_Mitochondria_10_01_256	0.0121912	-0.0205455	-0.0122033	-0.0291501	-0.00805981
Cells_Texture_Variance_Mitochondria_10_02_256	0.012155	-0.0209704	-0.0131429	-0.0285882	-0.00855006
Cells_Texture_Variance_Mitochondria_10_03_256	0.0118934	-0.0208416	-0.0112346	-0.0300124	-0.00604742
Cells_Texture_Variance_Mitochondria_20_00_256	0.0118583	-0.0206973	-0.00928716	-0.0298873	-0.0106566
Cells_Texture_Variance_Mitochondria_20_01_256	0.0114702	-0.020842	-0.00999168	-0.0285612	-0.0116081
Cells_Texture_Variance_Mitochondria_20_02_256	0.0121033	-0.0217031	-0.0117174	-0.0283797	-0.00899733
Cells_Texture_Variance_Mitochondria_20_03_256	0.00951691	-0.0216167	-0.0102884	-0.0310419	-0.00851151
Cells_Texture_Variance_Mitochondria_5_00_256	0.0117378	-0.0212499	-0.0120913	-0.0303403	-0.00905572
Cells_Texture_Variance_Mitochondria_5_01_256	0.0118171	-0.0209016	-0.0125776	-0.0297013	-0.00923598
Cells_Texture_Variance_Mitochondria_5_02_256	0.0119153	-0.0206222	-0.0128544	-0.029804	-0.00819518
Cells_Texture_Variance_Mitochondria_5_03_256	0.0115799	-0.0208139	-0.0126601	-0.029964	-0.00769975
Cells_Texture_Variance_RNA_10_00_256	0.000983273	0.027653	0.0159283	0.00528445	-0.00759691
Cells_Texture_Variance_RNA_10_01_256	0.00169798	0.027798	0.0161447	0.00580579	-0.00788387
Cells_Texture_Variance_RNA_10_02_256	0.00138146	0.0275734	0.015992	0.00602005	-0.00796065
Cells_Texture_Variance_RNA_10_03_256	0.00130372	0.0279134	0.0157265	0.00599772	-0.00684334
Cells_Texture_Variance_RNA_20_00_256	0.00164075	0.0271984	0.0164164	0.00717807	-0.00767051
Cells_Texture_Variance_RNA_20_01_256	0.00217656	0.0266915	0.0163515	0.00950162	-0.00811207
Cells_Texture_Variance_RNA_20_02_256	0.00093525	0.0275996	0.0155476	0.00644944	-0.00801057
Cells_Texture_Variance_RNA_20_03_256	-0.000640409	0.0276633	0.0160736	0.00544257	-0.00783753
Cells_Texture_Variance_RNA_5_00_256	0.000858639	0.0273781	0.0162734	0.00425524	-0.00741884
Cells_Texture_Variance_RNA_5_01_256	0.001127	0.0275085	0.016255	0.00412583	-0.00848258
Cells_Texture_Variance_RNA_5_02_256	0.00107393	0.0272816	0.0165292	0.00471192	-0.00753933
Cells_Texture_Variance_RNA_5_03_256	0.00130907	0.0276371	0.0161886	0.00506705	-0.00727143
Cells_Texture_Variance_Reticulum_10_00_256	0.0177982	-0.0101101	0.0272768	0.000731496	0.00599947
Cells_Texture_Variance_Reticulum_10_01_256	0.0190194	-0.00977408	0.0264139	0.00258702	0.00557396
Cells_Texture_Variance_Reticulum_10_02_256	0.0196114	-0.00969366	0.0254564	0.00486381	0.00697521
Cells_Texture_Variance_Reticulum_10_03_256	0.0187363	-0.0114209	0.026499	0.00260185	0.00504039
Cells_Texture_Variance_Reticulum_20_00_256	0.0183045	-0.010237	0.0272041	0.00268602	0.00526422
Cells_Texture_Variance_Reticulum_20_01_256	0.0198145	-0.0101484	0.0242758	0.00651122	0.00756624
Cells_Texture_Variance_Reticulum_20_02_256	0.0195513	-0.0103995	0.0252819	0.00647591	0.00605864
Cells_Texture_Variance_Reticulum_20_03_256	0.0175541	-0.0101943	0.0279131	0.00445172	0.00502351
Cells_Texture_Variance_Reticulum_5_00_256	0.019464	-0.00903397	0.0260696	0.00252274	0.00715423
Cells_Texture_Variance_Reticulum_5_01_256	0.0191662	-0.00909522	0.0259045	0.00315051	0.00735899
Cells_Texture_Variance_Reticulum_5_02_256	0.0192629	-0.00936864	0.0259728	0.00247169	0.00686271
Cells_Texture_Variance_Reticulum_5_03_256	0.0190171	-0.00991734	0.026351	0.00192361	0.00597483
Nuclei_AreaShape_Area	-0.0213699	-0.00323941	0.0166867	0.021748	-0.0133648
Nuclei_AreaShape_BoundingBoxArea	-0.0213769	-0.000479779	0.0182995	0.0168943	-0.0152275
Nuclei_AreaShape_Compactness	-0.00026942	0.0136596	-0.00531016	-0.0459285	-0.00842908
Nuclei_AreaShape_ConvexArea	-0.0215009	-0.000124739	0.017187	0.0187527	-0.0127328
Nuclei_AreaShape_Eccentricity	-0.0151018	-0.0223072	-0.00396906	0.00332434	-0.0186938
Nuclei_AreaShape_EquivalentDiameter	-0.0218734	-0.00389228	0.0174993	0.0196824	-0.0135121
Nuclei_AreaShape_EulerNumber	0	0	0	0	0
Nuclei_AreaShape_Extent	-0.0067617	0.00103943	-0.000212655	0.0473103	0.00846296
Nuclei_AreaShape_FormFactor	-0.000212266	-0.0124856	0.00520165	0.04655	0.0106397
Nuclei_AreaShape_MajorAxisLength	-0.0211131	-0.00779971	0.0152734	0.0194183	-0.0181841
Nuclei_AreaShape_MaxFeretDiameter	-0.0218699	-0.00494474	0.0156585	0.0176743	-0.0175738
Nuclei_AreaShape_MaximumRadius	-0.0209047	-0.00629298	0.0181638	0.027973	-0.0073478
Nuclei_AreaShape_MeanRadius	-0.0205655	-0.00866337	0.0167707	0.0280815	-0.00947324
Nuclei_AreaShape_MedianRadius	-0.0214347	-0.00855304	0.0153094	0.0266677	-0.0107615
Nuclei_AreaShape_MinFeretDiameter	-0.0209536	0.00315484	0.0232571	0.0174214	-0.00749378
Nuclei_AreaShape_MinorAxisLength	-0.0219316	0.00187219	0.0212099	0.0175089	-0.00600802
Nuclei_AreaShape_Orientation	-2.04727e-05	0.000107793	0.00929555	-0.0081291	-0.00543675
Nuclei_AreaShape_Perimeter	-0.0222539	0.00101726	0.0149835	0.0142324	-0.0207993
Nuclei_AreaShape_Solidity	-0.0106429	-0.0183411	0.00364469	0.0395604	-0.00129552
Nuclei_Correlation_Correlation_Cytoskeleton_DNA	-0.0021702	-0.0116126	0.0106825	0.00130528	-0.0203227
Nuclei_Correlation_Correlation_Cytoskeleton_Golgi	0.00872998	0.019245	0.00276499	0.00629501	-0.0380342
Nuclei_Correlation_Correlation_Cytoskeleton_Mitochondria	0.0132026	0.000279939	0.0147878	-0.026552	-0.0325541
Nuclei_Correlation_Correlation_Cytoskeleton_RNA	-0.00784467	-0.0114495	0.0336664	-0.00367606	0.0105675
Nuclei_Correlation_Correlation_Cytoskeleton_Reticulum	0.00280423	0.016472	0.000936135	-0.00758722	-0.0487863
Nuclei_Correlation_Correlation_DNA_Golgi	-0.00603642	-0.00939419	0.0106998	-0.00463705	-0.0279128
Nuclei_Correlation_Correlation_DNA_Mitochondria	-5.10625e-05	-0.0162225	0.00339178	0.00825943	-0.0205996
Nuclei_Correlation_Correlation_DNA_RNA	0.00896699	-0.00559761	-0.00406622	0.0373013	-0.0195736
Nuclei_Correlation_Correlation_DNA_Reticulum	-0.00308441	0.000768461	0.0132094	-0.000625337	-0.0333937
Nuclei_Correlation_Correlation_Golgi_Mitochondria	0.00098652	0.0229987	0.0152814	7.88607e-05	-0.0154857
Nuclei_Correlation_Correlation_Golgi_RNA	-0.00571886	-0.00225992	0.0297603	-0.00533824	0.0128742
Nuclei_Correlation_Correlation_Golgi_Reticulum	0.00738442	0.0104482	0.0233552	-0.00680146	-0.034856
Nuclei_Correlation_Correlation_Mitochondria_RNA	-0.0109264	-0.0100775	0.0321783	0.00302057	0.00752556
Nuclei_Correlation_Correlation_Mitochondria_Reticulum	-0.00699449	0.0278911	0.0104523	-0.00103743	-0.002128
Nuclei_Correlation_Correlation_RNA_Reticulum	0.00174931	-0.0198499	0.0239822	0.00821579	0.0228097
Nuclei_Correlation_Costes_Cytoskeleton_DNA	-0.000899766	0.0138113	0.0180333	0.010288	-0.000928066
Nuclei_Correlation_Costes_Cytoskeleton_Golgi	0	0	0	0	0
Nuclei_Correlation_Costes_Cytoskeleton_Mitochondria	0	0	0	0	0
Nuclei_Correlation_Costes_Cytoskeleton_RNA	0	0	0	0	0
Nuclei_Correlation_Costes_Cytoskeleton_Reticulum	0	0	0	0	0
Nuclei_Correlation_Costes_DNA_Cytoskeleton	-0.0141942	4.92884e-05	0.00101311	-0.0249386	-0.0154824
Nuclei_Correlation_Costes_DNA_Golgi	-0.00449073	0.0114014	-0.0193859	0.0199771	0.00158208
Nuclei_Correlation_Costes_DNA_Mitochondria	0	0	0	0	0
Nuclei_Correlation_Costes_DNA_RNA	0	0	0	0	0
Nuclei_Correlation_Costes_DNA_Reticulum	-0.00449073	0.0114014	-0.0193859	0.0199771	0.00158208
Nuclei_Correlation_Costes_Golgi_Cytoskeleton	0	0	0	0	0
Nuclei_Correlation_Costes_Golgi_DNA	-0.00449073	0.0114014	-0.0193859	0.0199771	0.00158208
Nuclei_Correlation_Costes_Golgi_Mitochondria	0	0	0	0	0
Nuclei_Correlation_Costes_Golgi_RNA	0	0	0	0	0
Nuclei_Correlation_Costes_Golgi_Reticulum	0	0	0	0	0
Nuclei_Correlation_Costes_Mitochondria_Cytoskeleton	0	0	0	0	0
Nuclei_Correlation_Costes_Mitochondria_DNA	0	0	0	0	0
Nuclei_Correlation_Costes_Mitochondria_Golgi	0	0	0	0	0
Nuclei_Correlation_Costes_Mitochondria_RNA	0	0	0	0	0
Nuclei_Correlation_Costes_Mitochondria_Reticulum	0	0	0	0	0
Nuclei_Correlation_Costes_RNA_Cytoskeleton	0	0	0	0	0
Nuclei_Correlation_Costes_RNA_DNA	0	0	0	0	0
Nuclei_Correlation_Costes_RNA_Golgi	0	0	0	0	0
Nuclei_Correlation_Costes_RNA_Mitochondria	0	0	0	0	0
Nuclei_Correlation_Costes_RNA_Reticulum	0	0	0	0	0
Nuclei_Correlation_Costes_Reticulum_Cytoskeleton	0	0	0	0	0
Nuclei_Correlation_Costes_Reticulum_DNA	0	0	0	0	0
Nuclei_Correlation_Costes_Reticulum_Golgi	0	0	0	0	0
Nuclei_Correlation_Costes_Reticulum_Mitochondria	0	0	0	0	0
Nuclei_Correlation_Costes_Reticulum_RNA	0	0	0	0	0
Nuclei_Correlation_K_Cytoskeleton_DNA	-0.00993116	0.0297198	-0.00302593	-0.0011849	0.0203174
Nuclei_Correlation_K_Cytoskeleton_Golgi	0.000583527	-0.0236723	0.0236847	-0.00759166	-0.00843954
Nuclei_Correlation_K_Cytoskeleton_Mitochondria	-0.0237737	0.00994068	0.0177012	-0.0103384	-0.00330192
Nuclei_Correlation_K_Cytoskeleton_RNA	-0.0214983	0.0162864	0.00368158	0.00971851	0.0186666
Nuclei_Correlation_K_Cytoskeleton_Reticulum	0.00343028	0.000490668	-0.00085392	0.0259178	0.00358763
Nuclei_Correlation_K_DNA_Cytoskeleton	0.00343425	-0.0287544	0.00505009	-0.00689275	-0.0184082
Nuclei_Correlation_K_DNA_Golgi	0.00354967	-0.0263579	0.0210261	-0.012144	-0.011498
Nuclei_Correlation_K_DNA_Mitochondria	-0.0087611	-0.0214167	0.0183903	-0.0124628	-0.0202057
Nuclei_Correlation_K_DNA_RNA	-0.00840118	-0.0226814	0.00866054	0.00669526	-0.00154291
Nuclei_Correlation_K_DNA_Reticulum	0.00389773	-0.0298918	0.00954326	-0.00609753	-0.013512
Nuclei_Correlation_K_Golgi_Cytoskeleton	-0.00365864	0.0258627	-0.021603	-0.00107352	0.00648039
Nuclei_Correlation_K_Golgi_DNA	-0.00380594	0.0303047	-0.0156686	-0.000627227	0.0165542
Nuclei_Correlation_K_Golgi_Mitochondria	-0.0169171	0.0236866	-0.00808686	-0.0101302	0.00590622
Nuclei_Correlation_K_Golgi_RNA	-0.0117679	0.0270357	-0.0146862	0.00790394	0.0194276
Nuclei_Correlation_K_Golgi_Reticulum	0.000250157	0.0220067	-0.0211222	0.00749037	0.00881589
Nuclei_Correlation_K_Mitochondria_Cytoskeleton	0.0232795	-0.00983347	-0.0148762	0.015158	0.00420828
Nuclei_Correlation_K_Mitochondria_DNA	0.0103047	0.0215526	-0.00956728	0.0198545	0.0235424
Nuclei_Correlation_K_Mitochondria_Golgi	0.0181447	-0.0209577	0.0113595	0.00997572	0.000377585
Nuclei_Correlation_K_Mitochondria_RNA	0.00384774	0.0109064	-0.00759477	0.0380628	0.0254135
Nuclei_Correlation_K_Mitochondria_Reticulum	0.0222836	-0.00719088	-0.0102871	0.0172757	0.011287
Nuclei_Correlation_K_RNA_Cytoskeleton	0.0206586	-0.0218145	-0.00581215	-0.0131135	-0.0106071
Nuclei_Correlation_K_RNA_DNA	0.0145156	0.0215902	-0.0152068	-0.0026263	0.00123154
Nuclei_Correlation_K_RNA_Golgi	0.00985437	-0.0219507	0.0182861	-0.0166377	-0.0109184
Nuclei_Correlation_K_RNA_Mitochondria	-0.00358017	-0.0143115	0.0136876	-0.0324852	-0.0265499
Nuclei_Correlation_K_RNA_Reticulum	0.0178011	-0.0176702	0.00112265	-0.0194813	-0.00691352
Nuclei_Correlation_K_Reticulum_Cytoskeleton	-0.00779316	-0.000922676	0.00306023	-0.0208818	-0.00385082
Nuclei_Correlation_K_Reticulum_DNA	-0.00527061	0.0298976	-0.00745028	0.00120793	0.0241001
Nuclei_Correlation_K_Reticulum_Golgi	-0.00102342	-0.0201993	0.0235176	-0.00812192	-0.00720633
Nuclei_Correlation_K_Reticulum_Mitochondria	-0.0209625	0.0101973	0.0176111	-0.012017	-0.00258746
Nuclei_Correlation_K_Reticulum_RNA	-0.0176544	0.0117328	0.00152398	0.0187991	0.0255538
Nuclei_Correlation_Manders_Cytoskeleton_DNA	-0.00123541	0.00766082	-0.02351	0.0285215	-0.00208173
Nuclei_Correlation_Manders_Cytoskeleton_Golgi	-0.00198886	0.0100942	-0.0312464	0.0256836	-0.00179405
Nuclei_Correlation_Manders_Cytoskeleton_Mitochondria	-0.000802216	0.0140179	0.0182576	0.0107811	-0.000844264
Nuclei_Correlation_Manders_Cytoskeleton_RNA	0.00184735	0.00886343	-0.0212579	0.0195613	0.00420401
Nuclei_Correlation_Manders_Cytoskeleton_Reticulum	0.00798618	-0.00552056	-0.0287977	0.0224905	0.0142411
Nuclei_Correlation_Manders_DNA_Cytoskeleton	-0.0215514	0.00425783	0.0115885	-0.0215112	-0.0141368
Nuclei_Correlation_Manders_DNA_Golgi	-0.00370153	0.00879712	-0.0314043	0.0242826	-0.00362086
Nuclei_Correlation_Manders_DNA_Mitochondria	-0.000890189	0.0140339	0.0183403	0.0106488	-0.000927758
Nuclei_Correlation_Manders_DNA_RNA	0.000186409	0.0119657	-0.0206553	0.0210706	0.00258104
Nuclei_Correlation_Manders_DNA_Reticulum	0.00104737	-0.00707994	-0.0279505	0.0217537	0.0186054
Nuclei_Correlation_Manders_Golgi_Cytoskeleton	-0.0194818	0.00747794	0.0157802	-0.0166153	-0.0131495
Nuclei_Correlation_Manders_Golgi_DNA	0.00103237	0.00411555	-0.0217852	0.0285527	-0.00502905
Nuclei_Correlation_Manders_Golgi_Mitochondria	-0.000811857	0.0140316	0.0183788	0.0107751	-0.000868511
Nuclei_Correlation_Manders_Golgi_RNA	0.012067	-0.00101809	0.00767528	0.00678086	0.0249654
Nuclei_Correlation_Manders_Golgi_Reticulum	0.0103096	-0.0210999	-0.00738241	0.0140383	0.0243039
Nuclei_Correlation_Manders_Mitochondria_Cytoskeleton	-0.0227378	0.00235903	0.00940622	-0.0237813	-0.0148706
Nuclei_Correlation_Manders_Mitochondria_DNA	-0.00166713	0.00871508	-0.0232529	0.0285826	-0.00173579
Nuclei_Correlation_Manders_Mitochondria_Golgi	-0.00294783	0.00976508	-0.0315398	0.0241731	-0.00217866
Nuclei_Correlation_Manders_Mitochondria_RNA	0.00140821	0.00889121	-0.0214414	0.0205726	0.00544059
Nuclei_Correlation_Manders_Mitochondria_Reticulum	0.00440636	-0.00790558	-0.0291696	0.0213435	0.0128629
Nuclei_Correlation_Manders_RNA_Cytoskeleton	-0.022153	0.00382309	0.0119379	-0.0218868	-0.0140031
Nuclei_Correlation_Manders_RNA_DNA	-0.00211172	0.00920686	-0.0252106	0.0280877	-0.00210269
Nuclei_Correlation_Manders_RNA_Golgi	-0.00432849	0.00984256	-0.0312002	0.0240007	-0.00221898
Nuclei_Correlation_Manders_RNA_Mitochondria	-0.000863057	0.0140285	0.0183336	0.0106927	-0.000895834
Nuclei_Correlation_Manders_RNA_Reticulum	-8.27819e-06	-0.00818427	-0.0265834	0.0211048	0.0196647
Nuclei_Correlation_Manders_Reticulum_Cytoskeleton	-0.0203553	0.00670644	0.0148297	-0.0178653	-0.0142112
Nuclei_Correlation_Manders_Reticulum_DNA	-0.0010743	0.0102055	-0.0275413	0.0276123	-0.00259259
Nuclei_Correlation_Manders_Reticulum_Golgi	-0.00534322	0.013102	-0.0270525	0.0215614	-0.00187496
Nuclei_Correlation_Manders_Reticulum_Mitochondria	-0.00087293	0.0140655	0.0184444	0.0107359	-0.000928248
Nuclei_Correlation_Manders_Reticulum_RNA	0.00867109	0.00244997	0.00085619	0.0132059	0.027141
Nuclei_Correlation_Overlap_Cytoskeleton_DNA	-0.025715	-0.00336816	0.0111176	0.000694586	-0.00396446
Nuclei_Correlation_Overlap_Cytoskeleton_Golgi	-0.0206338	0.00960369	-0.0102729	0.0201899	-0.0145733
Nuclei_Correlation_Overlap_Cytoskeleton_Mitochondria	-0.0171143	0.0119939	0.0253356	-0.000317704	-0.00922298
Nuclei_Correlation_Overlap_Cytoskeleton_RNA	-0.0119952	-0.00737119	0.0170785	-0.0106608	-0.00260395
Nuclei_Correlation_Overlap_Cytoskeleton_Reticulum	-0.0203546	-0.00607769	0.0103871	-0.00533548	-0.0225033
Nuclei_Correlation_Overlap_DNA_Golgi	-0.0125263	0.000528884	-0.0268553	0.026485	-0.00529093
Nuclei_Correlation_Overlap_DNA_Mitochondria	-0.0140425	0.00948103	0.0183283	0.0271859	0.00423467
Nuclei_Correlation_Overlap_DNA_RNA	0.0133267	-0.00118342	-0.0234604	0.0205457	-0.013265
Nuclei_Correlation_Overlap_DNA_Reticulum	-0.010175	-0.0142136	-0.01463	0.0230034	0.0193881
Nuclei_Correlation_Overlap_Golgi_Mitochondria	-0.010993	0.0183707	0.0111934	0.0242673	-0.00453144
Nuclei_Correlation_Overlap_Golgi_RNA	0.00517093	-0.00691324	-0.0247359	0.0112086	0.000274887
Nuclei_Correlation_Overlap_Golgi_Reticulum	-0.00656822	-0.00792127	-0.00781799	0.0238632	-0.00775015
Nuclei_Correlation_Overlap_Mitochondria_RNA	0.00161247	0.0121123	0.0165215	0.0171425	0.00604757
Nuclei_Correlation_Overlap_Mitochondria_Reticulum	-0.0106274	0.0117203	0.0234067	0.00688092	0.00751251
Nuclei_Correlation_Overlap_RNA_Reticulum	0.0126145	-0.0166155	-0.0055191	-0.0136915	0.0198133
Nuclei_Correlation_RWC_Cytoskeleton_DNA	0.0124905	-0.0230157	0.00636753	0.0110367	-0.0197852
Nuclei_Correlation_RWC_Cytoskeleton_Golgi	-0.00480072	0.0086612	-0.0319211	0.0254038	0.004569
Nuclei_Correlation_RWC_Cytoskeleton_Mitochondria	0.00428538	0.00936626	0.024842	0.0185602	0.012166
Nuclei_Correlation_RWC_Cytoskeleton_RNA	-0.00501484	-0.0188911	0.015257	0.0190847	0.0243746
Nuclei_Correlation_RWC_Cytoskeleton_Reticulum	0.000494041	-0.00745413	-0.0277993	0.0218208	0.0173016
Nuclei_Correlation_RWC_DNA_Cytoskeleton	-0.0120725	-0.0101667	0.0235068	-0.0048201	-0.0216505
Nuclei_Correlation_RWC_DNA_Golgi	-0.00713828	0.00897279	-0.0314157	0.0255475	0.00132544
Nuclei_Correlation_RWC_DNA_Mitochondria	-0.00163359	0.0151192	0.0179887	0.0135241	0.009944
Nuclei_Correlation_RWC_DNA_RNA	-0.0123328	0.00388943	0.0208583	0.0113881	0.0357569
Nuclei_Correlation_RWC_DNA_Reticulum	-0.00199107	-0.00689128	-0.0262916	0.0220888	0.0184992
Nuclei_Correlation_RWC_Golgi_Cytoskeleton	-0.0248949	0.0129104	0.000858911	0.00787565	0.00352766
Nuclei_Correlation_RWC_Golgi_DNA	-0.0108458	0.0149741	-0.0235217	0.0217873	0.0174287
Nuclei_Correlation_RWC_Golgi_Mitochondria	-0.00183618	0.011911	0.0159816	0.0189265	0.00227562
Nuclei_Correlation_RWC_Golgi_RNA	-0.00291983	-0.0190084	-0.00950484	0.0351002	0.00457709
Nuclei_Correlation_RWC_Golgi_Reticulum	0.00135383	-0.0256889	-0.000492307	0.00712279	0.0210563
Nuclei_Correlation_RWC_Mitochondria_Cytoskeleton	-0.0198772	-0.00258759	0.0214849	-0.0128344	0.00269886
Nuclei_Correlation_RWC_Mitochondria_DNA	0.00223457	0.00416386	0.01489	0.0266862	0.0309835
Nuclei_Correlation_RWC_Mitochondria_Golgi	-0.00356626	0.0086032	-0.0305585	0.0280395	-0.00102468
Nuclei_Correlation_RWC_Mitochondria_RNA	-0.0077156	0.00549861	0.0154878	0.0208326	0.0284786
Nuclei_Correlation_RWC_Mitochondria_Reticulum	-0.00218938	-0.00521151	-0.0299282	0.021432	0.0140639
Nuclei_Correlation_RWC_RNA_Cytoskeleton	-0.0223767	0.00101176	0.0223653	-0.00934746	-0.00669121
Nuclei_Correlation_RWC_RNA_DNA	-0.0058772	-0.00406338	0.0181032	0.0104317	0.0430043
Nuclei_Correlation_RWC_RNA_Golgi	-0.00363965	0.00520064	-0.030649	0.0292069	-0.00238974
Nuclei_Correlation_RWC_RNA_Mitochondria	-0.000197515	0.0116311	0.0247605	0.0125502	-0.00033206
Nuclei_Correlation_RWC_RNA_Reticulum	0.00351483	-0.0126524	-0.0271786	0.0191168	0.020699
Nuclei_Correlation_RWC_Reticulum_Cytoskeleton	-0.0247558	-0.001301	0.0142884	-0.00166072	0.00612858
Nuclei_Correlation_RWC_Reticulum_DNA	-0.0165456	-0.00483391	-0.0155551	0.00801124	0.0353219
Nuclei_Correlation_RWC_Reticulum_Golgi	-0.00962606	-0.00145313	-0.0258066	0.0237634	0.00276244
Nuclei_Correlation_RWC_Reticulum_Mitochondria	-0.00609257	0.0136808	0.0209747	0.00759025	0.00120304
Nuclei_Correlation_RWC_Reticulum_RNA	-0.00697208	-0.0149969	0.00787222	-0.00945282	0.0309255
Nuclei_Granularity_10_Cytoskeleton	0.025909	0.00867705	-0.00571149	0.0228525	-0.0105548
Nuclei_Granularity_10_DNA	-0.0219467	0.00396717	0.0208175	0.0113811	0.00882774
Nuclei_Granularity_10_Golgi	0.0206967	0.00798362	-3.96361e-05	0.0206462	-0.00363499
Nuclei_Granularity_10_Mitochondria	0.0146376	-0.00470069	-0.0169419	0.00904604	0.0357946
Nuclei_Granularity_10_RNA	0.0114532	0.00565337	-0.00291528	0.0294152	-0.0350128
Nuclei_Granularity_10_Reticulum	0.0204473	0.00304357	0.00547553	0.0263744	-0.00116005
Nuclei_Granularity_11_Cytoskeleton	0.0166934	0.0107502	0.00245274	0.0270767	0.00370189
Nuclei_Granularity_11_DNA	-0.0146509	-0.000650249	0.0309314	-0.00610249	0.00297679
Nuclei_Granularity_11_Golgi	0.00964692	0.0105564	0.00574632	0.00189942	0.00345107
Nuclei_Granularity_11_Mitochondria	0.0119401	-0.000940521	-0.00168604	0.0282497	-0.0193897
Nuclei_Granularity_11_RNA	0.00958276	-0.00623961	-0.00662783	0.0196122	-0.0333762
Nuclei_Granularity_11_Reticulum	0.0174399	0.00312616	0.0104972	0.00300058	-0.0105537
Nuclei_Granularity_12_Cytoskeleton	0.00976404	0.0147308	0.00150972	0.0182855	-0.00734143
Nuclei_Granularity_12_DNA	0	0	0	0	0
Nuclei_Granularity_12_Golgi	0.0129527	0.000105343	0.0187579	0.0129167	-0.0174135
Nuclei_Granularity_12_Mitochondria	0.0209105	-0.00300795	0.0141968	0.0013688	-0.0279398
Nuclei_Granularity_12_RNA	0.00765302	0.00550915	-0.00786189	0.0123964	-0.0347131
Nuclei_Granularity_12_Reticulum	0.0123656	0.0149967	0.0124914	0.0221006	-0.0174076
Nuclei_Granularity_13_Cytoskeleton	0.0248328	-0.00667588	-0.0137535	0.0132028	0.00131696
Nuclei_Granularity_13_DNA	-0.00428342	0.0110691	-0.00392349	-0.0169544	0.00786958
Nuclei_Granularity_13_Golgi	0.00755466	0.0240158	0.00512174	-0.0298255	-0.0188844
Nuclei_Granularity_13_Mitochondria	0.0144122	0.0185107	-0.00333235	0.0160099	-0.0102345
Nuclei_Granularity_13_RNA	-0.00234441	0.0157605	0.00523974	0.0160867	-0.0183027
Nuclei_Granularity_13_Reticulum	0.0229056	0.00912508	0.0033596	0.0222949	-0.0035596
Nuclei_Granularity_14_Cytoskeleton	0.00926505	-0.0014669	0.00283607	0.0055997	0.0443101
Nuclei_Granularity_14_DNA	0	0	0	0	0
Nuclei_Granularity_14_Golgi	0.0110627	-0.0095901	0.010007	0.00548545	-0.0328635
Nuclei_Granularity_14_Mitochondria	0.011828	0.000983789	-0.0115128	0.0301393	0.00944421
Nuclei_Granularity_14_RNA	0.0100864	0.00475565	0.0109604	0.0189153	-0.0277626
Nuclei_Granularity_14_Reticulum	0.00601563	0.0017541	0.00699209	0.0265403	-0.0182365
Nuclei_Granularity_15_Cytoskeleton	0.00175092	0.000335277	0.0142699	-0.0156625	0.0199711
Nuclei_Granularity_15_DNA	0	0	0	0	0
Nuclei_Granularity_15_Golgi	0.0178954	0.00647841	-0.003814	-0.00770862	0.00515432
Nuclei_Granularity_15_Mitochondria	-0.0015495	-0.000731115	-0.00920477	-0.00553037	-0.0225483
Nuclei_Granularity_15_RNA	-0.00420787	0.0173529	0.0105685	0.00936711	-0.0240243
Nuclei_Granularity_15_Reticulum	-0.0111221	0.00372936	0.0108853	0.0118365	-0.0313817
Nuclei_Granularity_16_Cytoskeleton	0.00896461	0.00320114	-0.0148989	-0.018286	0.00921917
Nuclei_Granularity_16_DNA	0	0	0	0	0
Nuclei_Granularity_16_Golgi	-0.00315001	-0.00640172	-0.0028967	-0.0104894	-0.0253641
Nuclei_Granularity_16_Mitochondria	0.00396693	0.00816883	-3.21095e-05	0.0188245	-0.0261586
Nuclei_Granularity_16_RNA	0.00939072	0.0133883	0.0174595	-0.0213652	-0.00131854
Nuclei_Granularity_16_Reticulum	0.00708252	0.00674162	-0.00457426	-0.0106127	-0.0026284
Nuclei_Granularity_1_Cytoskeleton	-0.0041157	-0.0140294	-0.0159241	0.00495133	0.0261815
Nuclei_Granularity_1_DNA	-0.00215923	-0.0111104	0.0206936	-0.0147152	0.00266026
Nuclei_Granularity_1_Golgi	-0.00634762	-0.0126438	-0.00307043	-0.0344245	0.0219031
Nuclei_Granularity_1_Mitochondria	-0.0137581	-0.0149198	-0.0117881	-0.00193855	0.0276873
Nuclei_Granularity_1_RNA	-0.0129809	-0.0108122	-0.00655506	-0.0120339	0.0404225
Nuclei_Granularity_1_Reticulum	-0.00989746	0.0130923	-0.0144015	-0.0291703	0.0181212
Nuclei_Granularity_2_Cytoskeleton	0.024665	0.00858405	-0.00465432	0.0262763	0.00821355
Nuclei_Granularity_2_DNA	0.000762333	0.00973665	0.0022073	-0.024297	-0.00292412
Nuclei_Granularity_2_Golgi	-0.00483044	0.0217667	0.00531536	-0.0197933	0.00500013
Nuclei_Granularity_2_Mitochondria	0.00358571	-0.00260802	-0.0248144	-0.0225897	-0.0194975
Nuclei_Granularity_2_RNA	-0.0193162	-0.00195128	0.0139072	-0.0102737	0.0244659
Nuclei_Granularity_2_Reticulum	-0.00406944	0.02602	0.00364221	-0.00603172	-0.0163381
Nuclei_Granularity_3_Cytoskeleton	0.0172022	0.0114628	-0.00538844	0.0229081	-0.0179094
Nuclei_Granularity_3_DNA	0.00252987	0.000528539	0.0035382	-0.0252572	0.0150828
Nuclei_Granularity_3_Golgi	0.000503759	0.0121472	-0.000129954	0.00446427	-0.0435595
Nuclei_Granularity_3_Mitochondria	0.00692397	0.00403098	-0.0135165	-0.000860194	-0.0311578
Nuclei_Granularity_3_RNA	-0.0166784	0.00722416	-0.00250372	0.0185295	-0.0243137
Nuclei_Granularity_3_Reticulum	0.00246278	0.0181366	-0.00658861	-0.00357572	-0.0495143
Nuclei_Granularity_4_Cytoskeleton	0.0148572	0.0207218	-0.00422574	0.00347374	-0.0112739
Nuclei_Granularity_4_DNA	0.0114017	-0.000882778	0.0127737	-0.0231907	-0.00392144
Nuclei_Granularity_4_Golgi	0.00467305	0.0166106	-0.00670391	0.00456614	-0.0472678
Nuclei_Granularity_4_Mitochondria	0.00158713	0.0151736	-0.0160013	-0.0062502	-0.0275412
Nuclei_Granularity_4_RNA	-0.00845345	0.00565294	-0.0265609	0.00814881	-0.0338028
Nuclei_Granularity_4_Reticulum	0.00520166	0.0243996	-0.0163427	-0.0216044	-0.026105
Nuclei_Granularity_5_Cytoskeleton	0.0090546	0.0175405	-0.00558746	0.0254744	-0.0154036
Nuclei_Granularity_5_DNA	0.00807898	-0.0125619	0.0012367	-0.0413268	-0.0228191
Nuclei_Granularity_5_Golgi	-0.00285109	0.0132569	-0.0201089	-0.000373166	-0.0289289
Nuclei_Granularity_5_Mitochondria	0.00669148	0.00860214	-0.0230086	-0.0133145	-0.0360373
Nuclei_Granularity_5_RNA	0.0110139	0.0097416	-0.021084	0.0245782	-0.0286115
Nuclei_Granularity_5_Reticulum	-0.000551995	0.0213033	-0.0203367	-0.0199323	-0.020136
Nuclei_Granularity_6_Cytoskeleton	0.0125039	0.0247266	-0.00327088	0.0153884	-0.0219207
Nuclei_Granularity_6_DNA	0.023321	0.00454348	-0.0183248	-0.00418904	-0.00611365
Nuclei_Granularity_6_Golgi	-0.0123643	0.0149354	-0.0248551	0.0129893	-0.00611503
Nuclei_Granularity_6_Mitochondria	0.0147391	0.017839	-0.0200645	-0.00690383	-0.0309994
Nuclei_Granularity_6_RNA	0.0139116	0.0143543	-0.0159294	0.0291069	-0.0252448
Nuclei_Granularity_6_Reticulum	-0.00121142	0.0198793	-0.0147153	-0.00988073	-0.0292115
Nuclei_Granularity_7_Cytoskeleton	0.0102886	0.0257097	-0.00380385	0.00539207	-0.0258611
Nuclei_Granularity_7_DNA	0.010564	0.00873208	-0.0215577	-0.0344077	0.00835788
Nuclei_Granularity_7_Golgi	-0.0066971	0.0166659	-0.0168196	0.011481	-0.0182821
Nuclei_Granularity_7_Mitochondria	0.00927779	0.0106055	-0.0241762	0.000999846	-0.0224127
Nuclei_Granularity_7_RNA	0.0125663	0.0104884	-0.026265	-0.00785379	-0.0105238
Nuclei_Granularity_7_Reticulum	0.00619512	0.011841	-0.0226698	0.00729645	-0.0411459
Nuclei_Granularity_8_Cytoskeleton	0.00904223	0.0304926	8.32879e-05	0.00439977	-0.0199934
Nuclei_Granularity_8_DNA	0.0194012	-0.0062121	-0.0249189	0.00659847	-0.000234048
Nuclei_Granularity_8_Golgi	0.00136348	0.00396172	-0.0197439	0.0225331	0.024258
Nuclei_Granularity_8_Mitochondria	0.0101621	0.00121683	-0.0244755	0.0150559	-0.0338083
Nuclei_Granularity_8_RNA	0.0157697	-0.00164394	-0.0288964	0.0088794	-0.00180569
Nuclei_Granularity_8_Reticulum	0.0138202	-0.000946654	-0.0212032	0.0287463	-0.0228529
Nuclei_Granularity_9_Cytoskeleton	0.013476	0.0209497	-0.00103538	0.0231729	-0.0305354
Nuclei_Granularity_9_DNA	-0.0129755	-0.00610025	-0.0108082	0.00646878	-0.00458245
Nuclei_Granularity_9_Golgi	0.00456431	0.005897	-0.000679996	0.015861	0.005396
Nuclei_Granularity_9_Mitochondria	0.00608429	0.0214701	-0.0199052	0.0156851	-0.0128497
Nuclei_Granularity_9_RNA	0.0132209	0.0153194	-0.0256063	-0.00292956	-0.0105629
Nuclei_Granularity_9_Reticulum	0.00443178	0.00507881	-0.0286986	0.00161441	-0.0140363
Nuclei_Intensity_IntegratedIntensityEdge_Cytoskeleton	-0.00621797	0.00818817	0.0161559	0.00557174	-0.0388593
Nuclei_Intensity_IntegratedIntensityEdge_DNA	-0.000744963	0.0345721	0.00144807	0.0119971	-0.00289341
Nuclei_Intensity_IntegratedIntensityEdge_Golgi	0.000697811	-0.0138242	0.0270405	0.00758125	-0.0295789
Nuclei_Intensity_IntegratedIntensityEdge_Mitochondria	-0.0156492	0.0102283	0.0250033	-0.0044582	-0.0268183
Nuclei_Intensity_IntegratedIntensityEdge_RNA	-0.0136339	0.0170157	0.0198327	0.0225848	-0.000621989
Nuclei_Intensity_IntegratedIntensityEdge_Reticulum	-0.00404866	0.00244713	0.0153831	0.0358017	-0.0409096
Nuclei_Intensity_IntegratedIntensity_Cytoskeleton	-0.014276	-0.00265856	0.0210337	0.020287	-0.0261294
Nuclei_Intensity_IntegratedIntensity_DNA	-0.015207	0.0212125	0.00892728	0.0248894	-0.0146387
Nuclei_Intensity_IntegratedIntensity_Golgi	-0.0107168	-0.00984552	0.0188394	0.0225022	-0.0268423
Nuclei_Intensity_IntegratedIntensity_Mitochondria	-0.0179938	0.00128532	0.0236159	0.0134147	-0.0191193
Nuclei_Intensity_IntegratedIntensity_RNA	-0.0175385	0.0102478	0.0131948	0.0255073	-0.0137644
Nuclei_Intensity_IntegratedIntensity_Reticulum	-0.0136499	-0.00511846	0.0117865	0.0305194	-0.0248207
Nuclei_Intensity_LowerQuartileIntensity_Cytoskeleton	-0.00222622	0.010804	0.0174982	-0.0158407	-0.0164386
Nuclei_Intensity_LowerQuartileIntensity_DNA	0.0107605	0.0305805	-0.0082187	0.00241444	0.0134341
Nuclei_Intensity_LowerQuartileIntensity_Golgi	0.0101048	-0.0123807	6.49874e-05	0.0118468	-0.0165526
Nuclei_Intensity_LowerQuartileIntensity_Mitochondria	-0.00965024	0.0168398	0.0197222	-0.0134663	-0.0112214
Nuclei_Intensity_LowerQuartileIntensity_RNA	0.010129	0.025135	-0.00876186	0.0143859	0.00630161
Nuclei_Intensity_LowerQuartileIntensity_Reticulum	0.0188396	-0.00925924	-0.0143077	0.0231227	0.00865122
Nuclei_Intensity_MADIntensity_Cytoskeleton	0.0286986	0.0085656	-0.0046617	0.00943503	-0.0030297
Nuclei_Intensity_MADIntensity_DNA	0.0111137	0.0320955	-0.00385736	-0.0104019	0.00173552
Nuclei_Intensity_MADIntensity_Golgi	0.0270556	0.00291941	0.00543185	0.00864232	-0.017327
Nuclei_Intensity_MADIntensity_Mitochondria	0.0110216	0.0228967	0.0166578	-0.0203382	-0.0177824
Nuclei_Intensity_MADIntensity_RNA	0.0109009	0.0297328	-0.00675767	0.0124662	-0.0116121
Nuclei_Intensity_MADIntensity_Reticulum	0.026297	0.0137814	-0.0119341	0.00724663	-0.00652805
Nuclei_Intensity_MassDisplacement_Cytoskeleton	0.0223647	-0.00568997	0.000662195	0.0154982	0.00295597
Nuclei_Intensity_MassDisplacement_DNA	-0.00106204	0.00120736	0.0219143	-0.0369221	-0.010526
Nuclei_Intensity_MassDisplacement_Golgi	0.0112714	-0.0101075	0.0268305	-0.000166687	-0.00413242
Nuclei_Intensity_MassDisplacement_Mitochondria	0.0172037	-0.0146493	0.0101079	0.00805131	-0.0109517
Nuclei_Intensity_MassDisplacement_RNA	-0.0109575	-0.00190238	0.0224241	0.00191515	-0.0131846
Nuclei_Intensity_MassDisplacement_Reticulum	0.00712802	-0.00190078	0.0197805	0.0235884	-0.0202511
Nuclei_Intensity_MaxIntensityEdge_Cytoskeleton	0.0288179	-0.00140476	-0.00493466	0.00686547	-0.00881573
Nuclei_Intensity_MaxIntensityEdge_DNA	0.0143863	0.0289062	-0.00306196	-0.00269856	0.0100566
Nuclei_Intensity_MaxIntensityEdge_Golgi	0.0109168	-0.0164845	0.0306579	-0.0119986	-0.00806803
Nuclei_Intensity_MaxIntensityEdge_Mitochondria	0.0055464	-0.00960995	0.00322211	-0.0387127	-0.0321585
Nuclei_Intensity_MaxIntensityEdge_RNA	0.00798921	0.0167905	0.0246801	-0.00574397	0.0202536
Nuclei_Intensity_MaxIntensityEdge_Reticulum	0.0199014	-0.00405332	0.027114	-0.00468956	-0.0116237
Nuclei_Intensity_MaxIntensity_Cytoskeleton	0.028617	-0.00460708	-0.00968728	0.0030279	-0.00386308
Nuclei_Intensity_MaxIntensity_DNA	0.0130524	0.0318878	-0.0018343	0.00279323	0.00545523
Nuclei_Intensity_MaxIntensity_Golgi	0.0109058	-0.0163464	0.0302229	-0.0128645	-0.00834802
Nuclei_Intensity_MaxIntensity_Mitochondria	0.00232842	-0.0181691	-0.0161095	-0.0329718	-0.0220804
Nuclei_Intensity_MaxIntensity_RNA	-0.00461411	0.0248759	0.0175279	0.00578907	0.0131866
Nuclei_Intensity_MaxIntensity_Reticulum	0.0197888	-0.00538013	0.025796	-0.00765165	-0.00846897
Nuclei_Intensity_MeanIntensityEdge_Cytoskeleton	0.0160382	0.0153567	0.00103007	-0.00383225	-0.0313263
Nuclei_Intensity_MeanIntensityEdge_DNA	0.0121562	0.0301975	-0.00860342	-1.27946e-05	0.00940424
Nuclei_Intensity_MeanIntensityEdge_Golgi	0.016786	-0.0135466	0.0203558	0.00245185	-0.0249732
Nuclei_Intensity_MeanIntensityEdge_Mitochondria	-0.00458373	0.0225984	0.0162584	-0.0192076	-0.0249925
Nuclei_Intensity_MeanIntensityEdge_RNA	0.00950303	0.0265782	0.00517218	0.00978403	0.018097
Nuclei_Intensity_MeanIntensityEdge_Reticulum	0.0223189	0.00859236	-0.00055878	0.0296379	-0.0207776
Nuclei_Intensity_MeanIntensity_Cytoskeleton	0.0150198	0.0144721	0.00958831	-0.00563172	-0.0180308
Nuclei_Intensity_MeanIntensity_DNA	0.0118971	0.0313429	-0.00718711	-0.00118188	0.0112187
Nuclei_Intensity_MeanIntensity_Golgi	0.0146395	-0.0130706	0.00355901	0.00755872	-0.0177387
Nuclei_Intensity_MeanIntensity_Mitochondria	-0.00518791	0.0200568	0.019004	-0.0174181	-0.012364
Nuclei_Intensity_MeanIntensity_RNA	0.00483102	0.0296765	-0.00260637	0.0138927	0.00542645
Nuclei_Intensity_MeanIntensity_Reticulum	0.0255174	5.19919e-05	-0.0148757	0.0178857	-0.00107068
Nuclei_Intensity_MedianIntensity_Cytoskeleton	0.0058578	0.0121824	0.0158813	-0.0119443	-0.017178
Nuclei_Intensity_MedianIntensity_DNA	0.0118577	0.0308429	-0.00814241	-0.00126454	0.0113492
Nuclei_Intensity_MedianIntensity_Golgi	0.0123552	-0.0120636	-0.000435554	0.0113419	-0.0168727
Nuclei_Intensity_MedianIntensity_Mitochondria	-0.0070208	0.0182733	0.0194452	-0.0148337	-0.0143478
Nuclei_Intensity_MedianIntensity_RNA	0.0104595	0.0265643	-0.0101241	0.0119905	0.00374242
Nuclei_Intensity_MedianIntensity_Reticulum	0.0222214	-0.0045812	-0.0171488	0.0202653	0.00203417
Nuclei_Intensity_MinIntensityEdge_Cytoskeleton	-0.0143047	0.009246	0.00967618	-0.0184743	-0.021629
Nuclei_Intensity_MinIntensityEdge_DNA	0.00987745	0.0299461	-0.0123294	0.00283993	0.00708667
Nuclei_Intensity_MinIntensityEdge_Golgi	0.0123306	-0.014239	-0.000407703	0.0204536	-0.0155624
Nuclei_Intensity_MinIntensityEdge_Mitochondria	-0.0142294	0.0199108	0.0121673	-0.0157931	-0.0112371
Nuclei_Intensity_MinIntensityEdge_RNA	-0.00268774	0.0172023	0.0125482	0.0179571	0.0290514
Nuclei_Intensity_MinIntensityEdge_Reticulum	0.00840922	-0.00118903	-0.00133272	0.0408053	0.00689325
Nuclei_Intensity_MinIntensity_Cytoskeleton	-0.0121936	0.0100076	0.0116604	-0.0249327	-0.0160466
Nuclei_Intensity_MinIntensity_DNA	0.0129718	0.0254967	-0.0123173	0.0100259	0.00313369
Nuclei_Intensity_MinIntensity_Golgi	0.0077702	-0.012749	-0.00252443	0.0100561	-0.0148088
Nuclei_Intensity_MinIntensity_Mitochondria	-0.0153143	0.0182215	0.0141366	-0.0166915	-0.00864847
Nuclei_Intensity_MinIntensity_RNA	0.000922414	0.0205989	0.00533459	0.0158096	0.0257867
Nuclei_Intensity_MinIntensity_Reticulum	0.00609623	-0.0128071	-0.0131105	0.0170785	0.0198419
Nuclei_Intensity_StdIntensityEdge_Cytoskeleton	0.0299055	0.00167741	-0.00252886	0.0129549	-0.00159955
Nuclei_Intensity_StdIntensityEdge_DNA	0.0114388	0.0311535	-0.000682306	-0.0074158	0.00910373
Nuclei_Intensity_StdIntensityEdge_Golgi	0.0127383	-0.014593	0.0305214	-0.0116925	-0.00743498
Nuclei_Intensity_StdIntensityEdge_Mitochondria	0.016218	-0.00428483	0.0152364	-0.0276689	-0.0277381
Nuclei_Intensity_StdIntensityEdge_RNA	0.0180572	0.0206203	0.0125208	-0.0058996	-0.00873297
Nuclei_Intensity_StdIntensityEdge_Reticulum	0.0209349	0.00244556	0.0228219	-0.00284669	-0.0168113
Nuclei_Intensity_StdIntensity_Cytoskeleton	0.0287316	0.00680275	-0.00864224	0.0108776	-0.00190614
Nuclei_Intensity_StdIntensity_DNA	0.0124188	0.0317957	-0.00250994	-0.0083821	0.00303725
Nuclei_Intensity_StdIntensity_Golgi	0.0217153	-0.00900987	0.0251626	-0.00577468	-0.00708209
Nuclei_Intensity_StdIntensity_Mitochondria	0.0187129	0.00737112	0.000429455	-0.03599	-0.0264212
Nuclei_Intensity_StdIntensity_RNA	-0.00903488	0.0248464	0.0172503	0.0120914	0.0029185
Nuclei_Intensity_StdIntensity_Reticulum	0.0251001	0.0137588	0.000192678	0.0111499	-0.0159928
Nuclei_Intensity_UpperQuartileIntensity_Cytoskeleton	0.0176478	0.0138999	0.00870822	-0.00309547	-0.0155641
Nuclei_Intensity_UpperQuartileIntensity_DNA	0.0112868	0.0321046	-0.00714636	-0.00250908	0.00818607
Nuclei_Intensity_UpperQuartileIntensity_Golgi	0.0162656	-0.0109722	0.0010772	0.0088158	-0.0189406
Nuclei_Intensity_UpperQuartileIntensity_Mitochondria	-0.00451464	0.0212645	0.0196856	-0.0147613	-0.0159668
Nuclei_Intensity_UpperQuartileIntensity_RNA	0.00764148	0.0297637	-0.00747402	0.015607	0.000186354
Nuclei_Intensity_UpperQuartileIntensity_Reticulum	0.0266605	0.00396932	-0.0151679	0.0120099	0.00051373
Nuclei_Texture_AngularSecondMoment_Cytoskeleton_10_00_256	0.00756952	-0.00183567	0.0028264	-0.0233272	-0.040095
Nuclei_Texture_AngularSecondMoment_Cytoskeleton_10_01_256	0.00777203	-0.00188753	0.00231114	-0.0238624	-0.0404386
Nuclei_Texture_AngularSecondMoment_Cytoskeleton_10_02_256	0.00555913	-0.00196177	0.0028188	-0.0262349	-0.041374
Nuclei_Texture_AngularSecondMoment_Cytoskeleton_10_03_256	0.00749257	-0.00239025	0.00215262	-0.0238491	-0.039775
Nuclei_Texture_AngularSecondMoment_Cytoskeleton_20_00_256	0.00840766	0.00280707	0.00138423	-0.017804	-0.0408894
Nuclei_Texture_AngularSecondMoment_Cytoskeleton_20_01_256	0.00590939	0.00401184	-0.00230957	-0.0146895	-0.0397268
Nuclei_Texture_AngularSecondMoment_Cytoskeleton_20_02_256	0.00292443	0.00293659	-0.00304935	-0.0172559	-0.0393884
Nuclei_Texture_AngularSecondMoment_Cytoskeleton_20_03_256	0.00442258	0.00524207	-0.00164053	-0.0138678	-0.0394981
Nuclei_Texture_AngularSecondMoment_Cytoskeleton_5_00_256	-0.0250039	-0.00408769	0.00883484	-0.0186494	-0.0090634
Nuclei_Texture_AngularSecondMoment_Cytoskeleton_5_01_256	-0.0250882	-0.00652045	0.00503743	-0.0223179	-0.00922559
Nuclei_Texture_AngularSecondMoment_Cytoskeleton_5_02_256	-0.0250957	-0.00409097	0.00874696	-0.0188583	-0.00920127
Nuclei_Texture_AngularSecondMoment_Cytoskeleton_5_03_256	-0.0212023	-0.00775509	0.00345485	-0.0158709	-0.00419958
Nuclei_Texture_AngularSecondMoment_DNA_10_00_256	-0.01571	-0.0292453	0.00360098	0.0110662	-0.0117394
Nuclei_Texture_AngularSecondMoment_DNA_10_01_256	-0.0154313	-0.0293246	0.00355555	0.0117779	-0.0113044
Nuclei_Texture_AngularSecondMoment_DNA_10_02_256	-0.0158942	-0.0291178	0.00355772	0.0107329	-0.0116706
Nuclei_Texture_AngularSecondMoment_DNA_10_03_256	-0.0163289	-0.0288878	0.00357655	0.00986411	-0.0120965
Nuclei_Texture_AngularSecondMoment_DNA_20_00_256	-0.0160798	-0.0290088	0.00371485	0.010629	-0.011807
Nuclei_Texture_AngularSecondMoment_DNA_20_01_256	-0.0164962	-0.02851	0.00339196	0.00962235	-0.0120426
Nuclei_Texture_AngularSecondMoment_DNA_20_02_256	-0.0158366	-0.0291529	0.00364387	0.0109763	-0.0117046
Nuclei_Texture_AngularSecondMoment_DNA_20_03_256	-0.0156968	-0.0288609	0.00348809	0.0115689	-0.0105987
Nuclei_Texture_AngularSecondMoment_DNA_5_00_256	-0.0158947	-0.029115	0.00357006	0.0107531	-0.0115909
Nuclei_Texture_AngularSecondMoment_DNA_5_01_256	-0.0155773	-0.029321	0.00356671	0.011335	-0.0117441
Nuclei_Texture_AngularSecondMoment_DNA_5_02_256	-0.0153205	-0.0294178	0.00356059	0.0119348	-0.0113156
Nuclei_Texture_AngularSecondMoment_DNA_5_03_256	-0.0157044	-0.0292287	0.00361724	0.0110643	-0.0117492
Nuclei_Texture_AngularSecondMoment_Golgi_10_00_256	-0.0191527	0.00525735	0.00428332	-0.00598322	0.00937269
Nuclei_Texture_AngularSecondMoment_Golgi_10_01_256	-0.0193427	0.0042495	0.00461837	-0.00538768	0.0111515
Nuclei_Texture_AngularSecondMoment_Golgi_10_02_256	-0.0193712	0.0054584	0.00309225	-0.00546022	0.00987254
Nuclei_Texture_AngularSecondMoment_Golgi_10_03_256	-0.0195698	0.0040693	0.00457033	-0.00357802	0.0111727
Nuclei_Texture_AngularSecondMoment_Golgi_20_00_256	-0.020018	0.00408513	0.00474409	-0.0044735	0.0110791
Nuclei_Texture_AngularSecondMoment_Golgi_20_01_256	-0.0201611	0.0032305	0.00320321	-0.00295569	0.0101129
Nuclei_Texture_AngularSecondMoment_Golgi_20_02_256	-0.0193538	0.00343059	0.00354827	-0.00495619	0.0111786
Nuclei_Texture_AngularSecondMoment_Golgi_20_03_256	-0.0203337	0.00282382	0.00364103	-0.00400265	0.0097492
Nuclei_Texture_AngularSecondMoment_Golgi_5_00_256	-0.0186945	0.00509734	0.00471244	-0.00638982	0.0106843
Nuclei_Texture_AngularSecondMoment_Golgi_5_01_256	-0.0192039	0.0051316	0.00479179	-0.00671325	0.0106489
Nuclei_Texture_AngularSecondMoment_Golgi_5_02_256	-0.0194384	0.00488184	0.00489985	-0.00603353	0.0106316
Nuclei_Texture_AngularSecondMoment_Golgi_5_03_256	-0.0186796	0.00532093	0.00466785	-0.00640807	0.0111601
Nuclei_Texture_AngularSecondMoment_Mitochondria_10_00_256	-0.0141568	-0.0189918	-0.0206255	0.0149699	0.0178794
Nuclei_Texture_AngularSecondMoment_Mitochondria_10_01_256	-0.00996928	-0.020434	-0.021165	0.016753	0.0216495
Nuclei_Texture_AngularSecondMoment_Mitochondria_10_02_256	-0.0125442	-0.0187338	-0.0223774	0.012116	0.0221671
Nuclei_Texture_AngularSecondMoment_Mitochondria_10_03_256	-0.0142474	-0.0193717	-0.0202743	0.0140519	0.0229039
Nuclei_Texture_AngularSecondMoment_Mitochondria_20_00_256	-0.0140728	-0.0201871	-0.0193374	0.013266	0.0203058
Nuclei_Texture_AngularSecondMoment_Mitochondria_20_01_256	-0.0146536	-0.0186702	-0.0138656	0.0210579	0.0259823
Nuclei_Texture_AngularSecondMoment_Mitochondria_20_02_256	-0.0109598	-0.0202613	-0.0202223	0.0144222	0.0262779
Nuclei_Texture_AngularSecondMoment_Mitochondria_20_03_256	-0.0123976	-0.0200169	-0.0186852	0.0164072	0.0249662
Nuclei_Texture_AngularSecondMoment_Mitochondria_5_00_256	-0.0141963	-0.0208764	-0.019559	0.0142792	0.0195135
Nuclei_Texture_AngularSecondMoment_Mitochondria_5_01_256	-0.0120977	-0.0204796	-0.0211318	0.0146547	0.0189653
Nuclei_Texture_AngularSecondMoment_Mitochondria_5_02_256	-0.0133729	-0.0208568	-0.0208769	0.0110284	0.0197741
Nuclei_Texture_AngularSecondMoment_Mitochondria_5_03_256	-0.0147544	-0.0193275	-0.0207766	0.012831	0.020829
Nuclei_Texture_AngularSecondMoment_RNA_10_00_256	-0.00599208	-0.0297518	0.0152387	-0.013415	0.00941731
Nuclei_Texture_AngularSecondMoment_RNA_10_01_256	-0.00431438	-0.0294738	0.0136234	-0.0151758	0.0121764
Nuclei_Texture_AngularSecondMoment_RNA_10_02_256	-0.00812228	-0.0294249	0.0156042	-0.010467	0.0126807
Nuclei_Texture_AngularSecondMoment_RNA_10_03_256	-0.0052944	-0.0303793	0.0115234	-0.0169203	0.010791
Nuclei_Texture_AngularSecondMoment_RNA_20_00_256	-0.00500602	-0.0287833	0.00878021	-0.0192129	0.00746543
Nuclei_Texture_AngularSecondMoment_RNA_20_01_256	-0.0031716	-0.0295033	0.00566647	-0.0219841	0.0146935
Nuclei_Texture_AngularSecondMoment_RNA_20_02_256	-0.00226525	-0.0301159	0.00850853	-0.021314	0.0138973
Nuclei_Texture_AngularSecondMoment_RNA_20_03_256	-0.00128166	-0.028683	0.00361643	-0.0235751	0.013164
Nuclei_Texture_AngularSecondMoment_RNA_5_00_256	-0.00917277	-0.0296448	0.0140897	-0.0103903	0.0134264
Nuclei_Texture_AngularSecondMoment_RNA_5_01_256	-0.00824878	-0.0297274	0.013753	-0.0103733	0.0149519
Nuclei_Texture_AngularSecondMoment_RNA_5_02_256	-0.00938917	-0.0299349	0.01338	-0.00896965	0.0116215
Nuclei_Texture_AngularSecondMoment_RNA_5_03_256	-0.00921444	-0.0299625	0.0143303	-0.00877769	0.0107574
Nuclei_Texture_AngularSecondMoment_Reticulum_10_00_256	-0.0220851	-0.0106712	0.0126275	-0.0114717	0.0080151
Nuclei_Texture_AngularSecondMoment_Reticulum_10_01_256	-0.0227326	-0.01063	0.0126968	-0.0107019	0.00802407
Nuclei_Texture_AngularSecondMoment_Reticulum_10_02_256	-0.0220294	-0.0113551	0.013897	-0.0111972	0.00744512
Nuclei_Texture_AngularSecondMoment_Reticulum_10_03_256	-0.0217825	-0.0120233	0.0125087	-0.0118235	0.00936294
Nuclei_Texture_AngularSecondMoment_Reticulum_20_00_256	-0.022545	-0.0114875	0.0145689	-0.0102264	0.0121274
Nuclei_Texture_AngularSecondMoment_Reticulum_20_01_256	-0.0231579	-0.013216	0.0136375	-0.0052234	0.00965606
Nuclei_Texture_AngularSecondMoment_Reticulum_20_02_256	-0.0207502	-0.014833	0.0141341	-0.00722887	0.0109304
Nuclei_Texture_AngularSecondMoment_Reticulum_20_03_256	-0.0214258	-0.0116923	0.0148819	-0.00830506	0.0105805
Nuclei_Texture_AngularSecondMoment_Reticulum_5_00_256	-0.0230628	-0.00864424	0.0130502	-0.0120847	0.00585513
Nuclei_Texture_AngularSecondMoment_Reticulum_5_01_256	-0.0232272	-0.00901108	0.0139342	-0.011477	0.00540255
Nuclei_Texture_AngularSecondMoment_Reticulum_5_02_256	-0.0233321	-0.00844629	0.0120334	-0.0118845	0.00759232
Nuclei_Texture_AngularSecondMoment_Reticulum_5_03_256	-0.0218497	-0.0090689	0.0132102	-0.012271	0.00542941
Nuclei_Texture_Contrast_Cytoskeleton_10_00_256	0.0202414	0.00772935	-0.00337571	0.0142715	0.00323509
Nuclei_Texture_Contrast_Cytoskeleton_10_01_256	0.0202414	0.00772935	-0.00337571	0.0142715	0.00323509
Nuclei_Texture_Contrast_Cytoskeleton_10_02_256	0.0215856	0.00775693	-0.00348442	0.0165318	0.00460435
Nuclei_Texture_Contrast_Cytoskeleton_10_03_256	0.0202414	0.00772935	-0.00337571	0.0142715	0.00323509
Nuclei_Texture_Contrast_Cytoskeleton_20_00_256	0.0202414	0.00772935	-0.00337571	0.0142715	0.00323509
Nuclei_Texture_Contrast_Cytoskeleton_20_01_256	0.0202414	0.00772935	-0.00337571	0.0142715	0.00323509
Nuclei_Texture_Contrast_Cytoskeleton_20_02_256	0.0202414	0.00772935	-0.00337571	0.0142715	0.00323509
Nuclei_Texture_Contrast_Cytoskeleton_20_03_256	0.0202414	0.00772935	-0.00337571	0.0142715	0.00323509
Nuclei_Texture_Contrast_Cytoskeleton_5_00_256	0.0231993	0.00769139	-0.00359149	0.019512	0.00648272
Nuclei_Texture_Contrast_Cytoskeleton_5_01_256	0.0258374	0.00635586	-0.00347453	0.0277035	0.0124731
Nuclei_Texture_Contrast_Cytoskeleton_5_02_256	0.0247529	0.00742226	-0.0036456	0.0229378	0.00878078
Nuclei_Texture_Contrast_Cytoskeleton_5_03_256	0.0202414	0.00772935	-0.00337571	0.0142715	0.00323509
Nuclei_Texture_Contrast_DNA_10_00_256	0.0152017	0.0293097	-0.00342823	-0.0121118	0.0113365
Nuclei_Texture_Contrast_DNA_10_01_256	0.0153859	0.0291803	-0.00349051	-0.0120614	0.0109554
Nuclei_Texture_Contrast_DNA_10_02_256	0.0158336	0.0290006	-0.00356266	-0.0110805	0.0111186
Nuclei_Texture_Contrast_DNA_10_03_256	0.0151579	0.0292187	-0.00328581	-0.0121257	0.0114796
Nuclei_Texture_Contrast_DNA_20_00_256	0.015653	0.0290516	-0.00353468	-0.011588	0.0113814
Nuclei_Texture_Contrast_DNA_20_01_256	0.0161971	0.0284237	-0.003236	-0.0102492	0.0115507
Nuclei_Texture_Contrast_DNA_20_02_256	0.01521	0.0292213	-0.00340762	-0.0122485	0.0111798
Nuclei_Texture_Contrast_DNA_20_03_256	0.0155635	0.0286147	-0.00334627	-0.0118977	0.0100894
Nuclei_Texture_Contrast_DNA_5_00_256	0.0160925	0.0289799	-0.0035837	-0.0104588	0.0114722
Nuclei_Texture_Contrast_DNA_5_01_256	0.0161757	0.0289854	-0.00364529	-0.0103278	0.0117011
Nuclei_Texture_Contrast_DNA_5_02_256	0.0157978	0.0290968	-0.00369946	-0.011244	0.0108226
Nuclei_Texture_Contrast_DNA_5_03_256	0.0153436	0.0293344	-0.00354856	-0.0118137	0.0114645
Nuclei_Texture_Contrast_Golgi_10_00_256	0.0188543	-0.0115675	0.0258329	-0.0108147	-0.00316861
Nuclei_Texture_Contrast_Golgi_10_01_256	0.0181807	-0.0124145	0.0258008	-0.0121689	-0.00368756
Nuclei_Texture_Contrast_Golgi_10_02_256	0.0185825	-0.0115524	0.02639	-0.0105033	-0.0035093
Nuclei_Texture_Contrast_Golgi_10_03_256	0.0192811	-0.0107351	0.0263307	-0.00922206	-0.0018134
Nuclei_Texture_Contrast_Golgi_20_00_256	0.0228159	-0.0105376	0.021797	-0.00486902	-0.00339564
Nuclei_Texture_Contrast_Golgi_20_01_256	0.0205451	-0.0116867	0.024459	-0.00814134	-0.00354992
Nuclei_Texture_Contrast_Golgi_20_02_256	0.0197024	-0.0112906	0.0252785	-0.00907941	-0.00528886
Nuclei_Texture_Contrast_Golgi_20_03_256	0.0203001	-0.0108198	0.0252466	-0.00834937	-0.00334616
Nuclei_Texture_Contrast_Golgi_5_00_256	0.0162582	-0.0129015	0.0262868	-0.0127745	-0.00281686
Nuclei_Texture_Contrast_Golgi_5_01_256	0.0170541	-0.0128122	0.0253611	-0.0157937	-0.00277552
Nuclei_Texture_Contrast_Golgi_5_02_256	0.0160494	-0.0132442	0.0273339	-0.0136021	-0.0026978
Nuclei_Texture_Contrast_Golgi_5_03_256	0.0177723	-0.0117033	0.026657	-0.0116281	-0.00308792
Nuclei_Texture_Contrast_Mitochondria_10_00_256	0.0178094	0.0138638	-0.0121424	-0.0307948	-0.0189658
Nuclei_Texture_Contrast_Mitochondria_10_01_256	0.0143015	0.0100402	-0.00733215	-0.0425679	-0.0216868
Nuclei_Texture_Contrast_Mitochondria_10_02_256	0.0169157	0.00746268	-0.00501374	-0.0370787	-0.0221575
Nuclei_Texture_Contrast_Mitochondria_10_03_256	0.0154653	0.00726545	-0.00909522	-0.0409149	-0.0235182
Nuclei_Texture_Contrast_Mitochondria_20_00_256	0.0199186	0.0158513	-0.00983971	-0.0246083	-0.0162395
Nuclei_Texture_Contrast_Mitochondria_20_01_256	0.014451	0.0125521	-0.00388137	-0.0400682	-0.0225563
Nuclei_Texture_Contrast_Mitochondria_20_02_256	0.0167188	0.00797457	-0.00932367	-0.0360078	-0.0203667
Nuclei_Texture_Contrast_Mitochondria_20_03_256	0.017674	0.014762	-2.66444e-05	-0.0248286	-0.0226383
Nuclei_Texture_Contrast_Mitochondria_5_00_256	0.014487	0.0115462	-0.0131308	-0.0370815	-0.0213854
Nuclei_Texture_Contrast_Mitochondria_5_01_256	0.0162152	0.0123295	-0.00402225	-0.0398412	-0.02019
Nuclei_Texture_Contrast_Mitochondria_5_02_256	0.0146656	0.00569639	-0.00868242	-0.0381651	-0.0224595
Nuclei_Texture_Contrast_Mitochondria_5_03_256	0.0147531	0.00565671	-0.00934941	-0.0401406	-0.0228737
Nuclei_Texture_Contrast_RNA_10_00_256	-0.00937679	0.0235906	0.0175891	0.0052437	0.0175436
Nuclei_Texture_Contrast_RNA_10_01_256	-0.00736804	0.0260261	0.0163675	0.000532977	0.0105256
Nuclei_Texture_Contrast_RNA_10_02_256	-0.00877068	0.0257487	0.0173172	0.0062043	0.0120498
Nuclei_Texture_Contrast_RNA_10_03_256	-0.00926934	0.0234644	0.020395	0.00746017	0.0111806
Nuclei_Texture_Contrast_RNA_20_00_256	-0.0105143	0.0232812	0.0187893	0.00430033	0.0101022
Nuclei_Texture_Contrast_RNA_20_01_256	-0.0117305	0.020517	0.0185696	0.0132536	-0.00184584
Nuclei_Texture_Contrast_RNA_20_02_256	-0.01204	0.0227455	0.0174559	0.011052	-0.00328121
Nuclei_Texture_Contrast_RNA_20_03_256	-0.0118197	0.0193189	0.0180502	0.0152171	-0.00129586
Nuclei_Texture_Contrast_RNA_5_00_256	-0.00694393	0.0270389	0.0157087	0.000229211	0.0201892
Nuclei_Texture_Contrast_RNA_5_01_256	-0.00532427	0.0260844	0.0158686	0.00202587	0.0185175
Nuclei_Texture_Contrast_RNA_5_02_256	-0.00695281	0.0252487	0.0162051	0.00477775	0.0206752
Nuclei_Texture_Contrast_RNA_5_03_256	-0.00970197	0.0246347	0.0186728	0.00529909	0.0197021
Nuclei_Texture_Contrast_Reticulum_10_00_256	0.0251799	0.0169988	-0.00648495	0.00896865	-0.00250191
Nuclei_Texture_Contrast_Reticulum_10_01_256	0.0261257	0.0159132	-0.00343643	0.00492378	-0.00176345
Nuclei_Texture_Contrast_Reticulum_10_02_256	0.0265264	0.0170766	-0.00321616	0.00347937	-0.0023829
Nuclei_Texture_Contrast_Reticulum_10_03_256	0.0260873	0.0164678	-0.0041246	0.00979316	-0.00196433
Nuclei_Texture_Contrast_Reticulum_20_00_256	0.0263051	0.0156653	-0.00552266	0.00768307	-0.0027072
Nuclei_Texture_Contrast_Reticulum_20_01_256	0.0268646	0.0131918	-0.00569695	0.00600067	-0.0055566
Nuclei_Texture_Contrast_Reticulum_20_02_256	0.027118	0.0141285	-0.00410856	0.0120825	-0.00437613
Nuclei_Texture_Contrast_Reticulum_20_03_256	0.0273309	0.0119653	-0.00439852	0.0126522	-0.00333788
Nuclei_Texture_Contrast_Reticulum_5_00_256	0.0247963	0.0173376	-0.00527886	0.00230957	-4.84454e-05
Nuclei_Texture_Contrast_Reticulum_5_01_256	0.0259045	0.0162123	-0.00139127	-0.000167303	-0.00273348
Nuclei_Texture_Contrast_Reticulum_5_02_256	0.0260087	0.0168159	-0.00171273	0.00186205	-0.00213868
Nuclei_Texture_Contrast_Reticulum_5_03_256	0.025401	0.0171506	-0.00228958	0.00299688	0.000148215
Nuclei_Texture_Correlation_Cytoskeleton_10_00_256	-0.0140524	0.0144538	0.0167508	-0.00959284	-0.0335756
Nuclei_Texture_Correlation_Cytoskeleton_10_01_256	-0.0147747	0.0115606	0.0118317	-0.0126596	-0.0350944
Nuclei_Texture_Correlation_Cytoskeleton_10_02_256	-0.0142669	0.0153111	0.0145878	-0.0075322	-0.0327572
Nuclei_Texture_Correlation_Cytoskeleton_10_03_256	-0.0124158	0.00258486	0.014598	-0.0238907	-0.0349501
Nuclei_Texture_Correlation_Cytoskeleton_20_00_256	-0.0159048	0.0202126	0.00182363	-0.00197694	-0.0335234
Nuclei_Texture_Correlation_Cytoskeleton_20_01_256	-0.0143094	0.0158648	0.0127805	-0.00582959	-0.0319368
Nuclei_Texture_Correlation_Cytoskeleton_20_02_256	-0.0143094	0.0158648	0.0127805	-0.00582959	-0.0319368
Nuclei_Texture_Correlation_Cytoskeleton_20_03_256	-0.015616	0.0187717	0.00698892	-0.00382839	-0.0337541
Nuclei_Texture_Correlation_Cytoskeleton_5_00_256	-0.0198035	0.0121424	0.0256524	-0.00488851	-0.0131118
Nuclei_Texture_Correlation_Cytoskeleton_5_01_256	-0.0242842	0.0059732	0.0185617	-0.0164845	-0.0147955
Nuclei_Texture_Correlation_Cytoskeleton_5_02_256	-0.0202141	0.0131791	0.0237399	-0.00401318	-0.0138028
Nuclei_Texture_Correlation_Cytoskeleton_5_03_256	-0.0258398	-0.00637444	0.00347913	-0.0276574	-0.0124315
Nuclei_Texture_Correlation_DNA_10_00_256	-0.00460573	-0.0220262	-0.0010447	-0.0162515	0.00631423
Nuclei_Texture_Correlation_DNA_10_01_256	-0.00372404	-0.0237331	-0.00487748	-0.018882	0.00794858
Nuclei_Texture_Correlation_DNA_10_02_256	-0.00377183	-0.0235851	9.5644e-05	-0.0179432	0.00698848
Nuclei_Texture_Correlation_DNA_10_03_256	-0.00438571	-0.0226424	-0.00136569	-0.0160317	0.00471357
Nuclei_Texture_Correlation_DNA_20_00_256	-0.00451229	-0.0220419	0.000163759	-0.0159472	0.00738444
Nuclei_Texture_Correlation_DNA_20_01_256	-0.00369313	-0.0234562	-0.00534006	-0.0185767	0.00712263
Nuclei_Texture_Correlation_DNA_20_02_256	-0.00467128	-0.0194234	0.00706641	-0.01172	0.00609842
Nuclei_Texture_Correlation_DNA_20_03_256	-0.00392363	-0.0231651	0.000741478	-0.0174423	0.00792156
Nuclei_Texture_Correlation_DNA_5_00_256	-0.00373321	-0.0220373	-0.000493838	-0.016655	0.00629173
Nuclei_Texture_Correlation_DNA_5_01_256	-0.0038842	-0.0223437	-0.000282312	-0.0170606	0.00789029
Nuclei_Texture_Correlation_DNA_5_02_256	-0.00296279	-0.0228196	0.000126292	-0.0176317	0.00871024
Nuclei_Texture_Correlation_DNA_5_03_256	-0.00274077	-0.025264	0.00214948	-0.020663	0.00387193
Nuclei_Texture_Correlation_Golgi_10_00_256	0.00948975	-0.00468644	0.00583792	0.0314986	-0.0317024
Nuclei_Texture_Correlation_Golgi_10_01_256	0.00520445	-0.00464274	0.00413723	0.0469531	-0.0252114
Nuclei_Texture_Correlation_Golgi_10_02_256	0.0137601	-0.00144389	-0.00143974	0.031823	-0.0263199
Nuclei_Texture_Correlation_Golgi_10_03_256	-0.00329535	-0.00996023	-0.000999939	0.0149008	-0.0407776
Nuclei_Texture_Correlation_Golgi_20_00_256	-0.0100016	-0.0124714	0.0142214	0.00101276	-0.0295887
Nuclei_Texture_Correlation_Golgi_20_01_256	-0.0182397	0.00272731	0.0259097	0.00107416	-0.00483083
Nuclei_Texture_Correlation_Golgi_20_02_256	-0.0117659	-0.0141511	0.00725338	0.0271886	-0.0181927
Nuclei_Texture_Correlation_Golgi_20_03_256	-0.0217126	-0.00667717	0.0183388	-0.00370717	-0.0141594
Nuclei_Texture_Correlation_Golgi_5_00_256	0.0196568	0.000381979	0.0083966	0.0272516	-0.0242705
Nuclei_Texture_Correlation_Golgi_5_01_256	0.014994	0.00263667	0.000340054	0.039697	-0.0294159
Nuclei_Texture_Correlation_Golgi_5_02_256	0.0186529	0.000222259	0.00518504	0.0227485	-0.0294156
Nuclei_Texture_Correlation_Golgi_5_03_256	0.0128281	-0.00190001	0.000667871	0.0236734	-0.036638
Nuclei_Texture_Correlation_Mitochondria_10_00_256	-0.000964729	0.00472342	0.0327113	0.0162797	-0.0107031
Nuclei_Texture_Correlation_Mitochondria_10_01_256	-0.00570526	-0.000696628	0.0306821	0.0265183	-0.00506155
Nuclei_Texture_Correlation_Mitochondria_10_02_256	0.000667452	0.00387907	0.0341923	0.0110922	-0.00751594
Nuclei_Texture_Correlation_Mitochondria_10_03_256	-0.00874625	0.00154152	0.0305842	0.0102091	-0.016384
Nuclei_Texture_Correlation_Mitochondria_20_00_256	-0.0139421	-0.002651	0.023606	0.0184508	-0.0123561
Nuclei_Texture_Correlation_Mitochondria_20_01_256	-0.0212006	-0.00931988	0.0168702	0.0124866	0.00523659
Nuclei_Texture_Correlation_Mitochondria_20_02_256	-0.00357576	0.00062086	0.0234801	0.0333913	-0.00503702
Nuclei_Texture_Correlation_Mitochondria_20_03_256	-0.0198852	-0.00378437	0.0206607	-0.0135544	-0.0107103
Nuclei_Texture_Correlation_Mitochondria_5_00_256	0.0114961	0.00538538	0.0293703	-0.00623207	-0.0144402
Nuclei_Texture_Correlation_Mitochondria_5_01_256	0.0050912	0.00489661	0.0309099	0.00786058	-0.00678989
Nuclei_Texture_Correlation_Mitochondria_5_02_256	0.0143079	0.00457487	0.0250867	-0.000384752	-0.0160983
Nuclei_Texture_Correlation_Mitochondria_5_03_256	0.00264295	0.00523991	0.0310266	-0.00971558	-0.0221004
Nuclei_Texture_Correlation_RNA_10_00_256	-0.014163	0.00468078	0.0166473	0.0191482	-0.039558
Nuclei_Texture_Correlation_RNA_10_01_256	-0.0117477	0.00111115	0.00443318	0.0363202	-0.0417178
Nuclei_Texture_Correlation_RNA_10_02_256	-0.0187915	0.00862211	0.0110993	0.00953073	-0.0382192
Nuclei_Texture_Correlation_RNA_10_03_256	-0.0145574	0.00290471	0.00326136	0.0186965	-0.0429459
Nuclei_Texture_Correlation_RNA_20_00_256	-0.0165072	-0.00987326	-0.00373053	0.0297784	-0.0221249
Nuclei_Texture_Correlation_RNA_20_01_256	-0.020339	0.00755185	0.00521055	0.00776544	-0.00213006
Nuclei_Texture_Correlation_RNA_20_02_256	0.00240852	-0.0188541	0.00460956	0.0121896	0.00791576
Nuclei_Texture_Correlation_RNA_20_03_256	-0.00799682	-0.0142535	0.00815872	-0.0287136	-0.0066309
Nuclei_Texture_Correlation_RNA_5_00_256	-0.0138959	0.015373	0.0179108	0.0133844	-0.0232707
Nuclei_Texture_Correlation_RNA_5_01_256	-0.0163865	0.00890881	0.0147669	0.0193868	-0.0371214
Nuclei_Texture_Correlation_RNA_5_02_256	-0.0163861	0.0124332	0.0180609	0.0105833	-0.0286538
Nuclei_Texture_Correlation_RNA_5_03_256	-0.0168623	0.010473	0.0154923	0.0113514	-0.0316713
Nuclei_Texture_Correlation_Reticulum_10_00_256	0.0019831	7.19452e-05	0.0121117	0.0379777	-0.0384456
Nuclei_Texture_Correlation_Reticulum_10_01_256	0.00116808	-0.00577197	-0.00016804	0.0489773	-0.020172
Nuclei_Texture_Correlation_Reticulum_10_02_256	0.00443916	0.00568582	-0.0059589	0.0332184	-0.0274582
Nuclei_Texture_Correlation_Reticulum_10_03_256	-0.00953771	-0.0021265	-0.0111461	0.0237351	-0.0287279
Nuclei_Texture_Correlation_Reticulum_20_00_256	-0.0141818	-0.00588378	0.0112022	0.0100658	-0.0202393
Nuclei_Texture_Correlation_Reticulum_20_01_256	-0.0182669	-0.000176329	0.0261981	0.0185944	-0.00448645
Nuclei_Texture_Correlation_Reticulum_20_02_256	-0.016427	0.00436039	-0.00324946	0.023435	-0.0146215
Nuclei_Texture_Correlation_Reticulum_20_03_256	-0.0258805	-0.0058169	0.00977008	0.000179367	-0.017767
Nuclei_Texture_Correlation_Reticulum_5_00_256	0.00670791	0.00581452	0.00496294	0.0330784	-0.0448332
Nuclei_Texture_Correlation_Reticulum_5_01_256	0.00449404	0.00505577	-0.00179412	0.0445481	-0.0340929
Nuclei_Texture_Correlation_Reticulum_5_02_256	0.00897788	0.00651915	-0.00913083	0.0318167	-0.0256578
Nuclei_Texture_Correlation_Reticulum_5_03_256	-0.00156095	0.00293533	-0.0043945	0.0233004	-0.0383148
Nuclei_Texture_DifferenceEntropy_Cytoskeleton_10_00_256	0.0202414	0.00772935	-0.00337571	0.0142715	0.00323509
Nuclei_Texture_DifferenceEntropy_Cytoskeleton_10_01_256	0.0202414	0.00772935	-0.00337571	0.0142715	0.00323509
Nuclei_Texture_DifferenceEntropy_Cytoskeleton_10_02_256	0.0220664	0.00775109	-0.00351957	0.0173826	0.00513141
Nuclei_Texture_DifferenceEntropy_Cytoskeleton_10_03_256	0.0202414	0.00772935	-0.00337571	0.0142715	0.00323509
Nuclei_Texture_DifferenceEntropy_Cytoskeleton_20_00_256	0.0202414	0.00772935	-0.00337571	0.0142715	0.00323509
Nuclei_Texture_DifferenceEntropy_Cytoskeleton_20_01_256	0.0202414	0.00772935	-0.00337571	0.0142715	0.00323509
Nuclei_Texture_DifferenceEntropy_Cytoskeleton_20_02_256	0.0202414	0.00772935	-0.00337571	0.0142715	0.00323509
Nuclei_Texture_DifferenceEntropy_Cytoskeleton_20_03_256	0.0202414	0.00772935	-0.00337571	0.0142715	0.00323509
Nuclei_Texture_DifferenceEntropy_Cytoskeleton_5_00_256	0.0241233	0.00757086	-0.00363306	0.0214426	0.00775547
Nuclei_Texture_DifferenceEntropy_Cytoskeleton_5_01_256	0.0258074	0.00622008	-0.00343997	0.0280183	0.0127638
Nuclei_Texture_DifferenceEntropy_Cytoskeleton_5_02_256	0.0252915	0.00720577	-0.00363507	0.0244584	0.00987026
Nuclei_Texture_DifferenceEntropy_Cytoskeleton_5_03_256	0.0202414	0.00772935	-0.00337571	0.0142715	0.00323509
Nuclei_Texture_DifferenceEntropy_DNA_10_00_256	0.0170237	0.0288386	-0.00429652	-0.00600883	0.0126487
Nuclei_Texture_DifferenceEntropy_DNA_10_01_256	0.0169512	0.0289231	-0.00428781	-0.00639386	0.0122607
Nuclei_Texture_DifferenceEntropy_DNA_10_02_256	0.0171115	0.0288192	-0.00436285	-0.00570686	0.0124517
Nuclei_Texture_DifferenceEntropy_DNA_10_03_256	0.0173259	0.0285525	-0.00410976	-0.00544631	0.0132617
Nuclei_Texture_DifferenceEntropy_DNA_20_00_256	0.0170367	0.0287045	-0.00439531	-0.00594247	0.0131442
Nuclei_Texture_DifferenceEntropy_DNA_20_01_256	0.0181484	0.0279667	-0.00415653	-0.00433071	0.0133502
Nuclei_Texture_DifferenceEntropy_DNA_20_02_256	0.0172283	0.0286818	-0.00439963	-0.00567642	0.012592
Nuclei_Texture_DifferenceEntropy_DNA_20_03_256	0.0172498	0.028717	-0.0042138	-0.00643022	0.0120821
Nuclei_Texture_DifferenceEntropy_DNA_5_00_256	0.0171842	0.0288107	-0.00424043	-0.00579897	0.0123061
Nuclei_Texture_DifferenceEntropy_DNA_5_01_256	0.0172057	0.0287109	-0.00427865	-0.00552409	0.0125825
Nuclei_Texture_DifferenceEntropy_DNA_5_02_256	0.0166491	0.0291865	-0.00425513	-0.00708622	0.011606
Nuclei_Texture_DifferenceEntropy_DNA_5_03_256	0.0166681	0.0290957	-0.00435774	-0.00661762	0.0124965
Nuclei_Texture_DifferenceEntropy_Golgi_10_00_256	0.0245183	-0.00608671	0.0139226	-0.00432229	-0.0112055
Nuclei_Texture_DifferenceEntropy_Golgi_10_01_256	0.0257986	-0.00569806	0.0127232	-0.00461234	-0.0085546
Nuclei_Texture_DifferenceEntropy_Golgi_10_02_256	0.0253187	-0.00398584	0.0142056	-0.00100377	-0.0112852
Nuclei_Texture_DifferenceEntropy_Golgi_10_03_256	0.0255594	-0.00337317	0.0143079	-0.00202144	-0.00881325
Nuclei_Texture_DifferenceEntropy_Golgi_20_00_256	0.0264483	-0.00470957	0.0113849	0.00180254	-0.0114855
Nuclei_Texture_DifferenceEntropy_Golgi_20_01_256	0.0254506	-0.00582964	0.0128684	-0.000629052	-0.0127641
Nuclei_Texture_DifferenceEntropy_Golgi_20_02_256	0.0254664	-0.00557619	0.0146757	0.00219551	-0.0117903
Nuclei_Texture_DifferenceEntropy_Golgi_20_03_256	0.0263821	-0.0030726	0.0129046	0.00259866	-0.0111041
Nuclei_Texture_DifferenceEntropy_Golgi_5_00_256	0.0220055	-0.00869677	0.0152803	-0.00664599	-0.00899719
Nuclei_Texture_DifferenceEntropy_Golgi_5_01_256	0.0238604	-0.00674877	0.0140006	-0.00893581	-0.00936367
Nuclei_Texture_DifferenceEntropy_Golgi_5_02_256	0.0237793	-0.00647773	0.0139034	-0.00345509	-0.00943389
Nuclei_Texture_DifferenceEntropy_Golgi_5_03_256	0.0243788	-0.00462859	0.0143172	-0.00356171	-0.00857562
Nuclei_Texture_DifferenceEntropy_Mitochondria_10_00_256	0.0171546	0.0211206	0.00166245	-0.027179	-0.0203312
Nuclei_Texture_DifferenceEntropy_Mitochondria_10_01_256	0.0137535	0.0184319	0.00412548	-0.0330006	-0.0251697
Nuclei_Texture_DifferenceEntropy_Mitochondria_10_02_256	0.014387	0.0166125	0.00640728	-0.0332449	-0.0208534
Nuclei_Texture_DifferenceEntropy_Mitochondria_10_03_256	0.0148911	0.0192502	0.00564908	-0.0306729	-0.0247414
Nuclei_Texture_DifferenceEntropy_Mitochondria_20_00_256	0.01606	0.0215279	0.000236954	-0.0260214	-0.0197393
Nuclei_Texture_DifferenceEntropy_Mitochondria_20_01_256	0.0150412	0.0170819	0.00352266	-0.0330654	-0.0247758
Nuclei_Texture_DifferenceEntropy_Mitochondria_20_02_256	0.0156624	0.0156944	0.00197394	-0.030979	-0.0254458
Nuclei_Texture_DifferenceEntropy_Mitochondria_20_03_256	0.0157824	0.0173881	0.00577547	-0.0286132	-0.0230625
Nuclei_Texture_DifferenceEntropy_Mitochondria_5_00_256	0.0165958	0.0207906	0.00105624	-0.0269843	-0.0220925
Nuclei_Texture_DifferenceEntropy_Mitochondria_5_01_256	0.012978	0.0204143	0.00532457	-0.0315794	-0.0225325
Nuclei_Texture_DifferenceEntropy_Mitochondria_5_02_256	0.0135141	0.0173895	0.00571842	-0.0319339	-0.023382
Nuclei_Texture_DifferenceEntropy_Mitochondria_5_03_256	0.0149114	0.0186415	0.00536154	-0.0292449	-0.0254684
Nuclei_Texture_DifferenceEntropy_RNA_10_00_256	-0.00669017	0.0289174	0.0117834	0.00771507	0.0181109
Nuclei_Texture_DifferenceEntropy_RNA_10_01_256	-0.00614764	0.0285761	0.014816	0.00574173	0.0107959
Nuclei_Texture_DifferenceEntropy_RNA_10_02_256	-0.00754728	0.0285997	0.0133928	0.0114379	0.012694
Nuclei_Texture_DifferenceEntropy_RNA_10_03_256	-0.00790188	0.0291599	0.0153722	0.0126834	0.00593864
Nuclei_Texture_DifferenceEntropy_RNA_20_00_256	-0.00908394	0.0270172	0.013806	0.011789	0.00700519
Nuclei_Texture_DifferenceEntropy_RNA_20_01_256	-0.0113496	0.023476	0.0172788	0.0156857	0.00121057
Nuclei_Texture_DifferenceEntropy_RNA_20_02_256	-0.0102411	0.0264068	0.0150084	0.0164262	-0.00281877
Nuclei_Texture_DifferenceEntropy_RNA_20_03_256	-0.0117964	0.0212415	0.0170507	0.0197011	-0.000701329
Nuclei_Texture_DifferenceEntropy_RNA_5_00_256	-0.00431137	0.0300647	0.0109234	0.00393608	0.0172736
Nuclei_Texture_DifferenceEntropy_RNA_5_01_256	-0.00350697	0.0295206	0.0126393	0.00603678	0.0171293
Nuclei_Texture_DifferenceEntropy_RNA_5_02_256	-0.0053131	0.0290056	0.0120414	0.00844578	0.0210084
Nuclei_Texture_DifferenceEntropy_RNA_5_03_256	-0.00509606	0.0305857	0.0118462	0.00927822	0.0167606
Nuclei_Texture_DifferenceEntropy_Reticulum_10_00_256	0.0239499	0.0182322	-0.00953431	0.000213977	-0.00499067
Nuclei_Texture_DifferenceEntropy_Reticulum_10_01_256	0.0245609	0.0165115	-0.00791969	-0.00162243	-0.0053443
Nuclei_Texture_DifferenceEntropy_Reticulum_10_02_256	0.0259614	0.016375	-0.00674723	-0.00121364	-0.00520042
Nuclei_Texture_DifferenceEntropy_Reticulum_10_03_256	0.024842	0.0160905	-0.00754419	0.00217337	-0.00683276
Nuclei_Texture_DifferenceEntropy_Reticulum_20_00_256	0.0250713	0.016058	-0.010347	0.00592028	-0.00903933
Nuclei_Texture_DifferenceEntropy_Reticulum_20_01_256	0.026113	0.0138623	-0.00836485	0.001531	-0.00882002
Nuclei_Texture_DifferenceEntropy_Reticulum_20_02_256	0.0249203	0.0160884	-0.00923008	0.00298158	-0.010583
Nuclei_Texture_DifferenceEntropy_Reticulum_20_03_256	0.0261792	0.0129238	-0.00743901	0.00834021	-0.0104927
Nuclei_Texture_DifferenceEntropy_Reticulum_5_00_256	0.0238291	0.0192038	-0.0101449	-3.74752e-05	-0.00255426
Nuclei_Texture_DifferenceEntropy_Reticulum_5_01_256	0.0245511	0.0176188	-0.00747666	-0.00521111	-0.00181242
Nuclei_Texture_DifferenceEntropy_Reticulum_5_02_256	0.0257303	0.0172809	-0.00711583	-0.00296595	-0.00188475
Nuclei_Texture_DifferenceEntropy_Reticulum_5_03_256	0.0239382	0.0188384	-0.00689892	0.00030982	-0.00408054
Nuclei_Texture_DifferenceVariance_Cytoskeleton_10_00_256	-0.000634065	0.00598731	0.00963292	-0.0184557	-0.0428173
Nuclei_Texture_DifferenceVariance_Cytoskeleton_10_01_256	-0.000910885	0.00616045	0.00972295	-0.0187057	-0.0431256
Nuclei_Texture_DifferenceVariance_Cytoskeleton_10_02_256	-0.00197062	0.0060435	0.00932164	-0.0212505	-0.0443689
Nuclei_Texture_DifferenceVariance_Cytoskeleton_10_03_256	-0.00120847	0.00582471	0.00949307	-0.0198488	-0.0434858
Nuclei_Texture_DifferenceVariance_Cytoskeleton_20_00_256	-0.00222157	0.0123185	0.0089901	-0.00783892	-0.0412525
Nuclei_Texture_DifferenceVariance_Cytoskeleton_20_01_256	-0.00247912	0.0133471	0.00664828	-0.00443968	-0.0396139
Nuclei_Texture_DifferenceVariance_Cytoskeleton_20_02_256	-0.00480711	0.0126635	0.00573831	-0.00649241	-0.0396204
Nuclei_Texture_DifferenceVariance_Cytoskeleton_20_03_256	-0.00378208	0.0134816	0.00526868	-0.00569065	-0.0400723
Nuclei_Texture_DifferenceVariance_Cytoskeleton_5_00_256	-0.0245523	0.00643678	0.0179288	-0.0093743	-0.0117449
Nuclei_Texture_DifferenceVariance_Cytoskeleton_5_01_256	-0.0255896	0.00346714	0.0146793	-0.0126864	-0.011817
Nuclei_Texture_DifferenceVariance_Cytoskeleton_5_02_256	-0.0241043	0.00640479	0.0181545	-0.0081917	-0.0115029
Nuclei_Texture_DifferenceVariance_Cytoskeleton_5_03_256	-0.0228646	0.00666011	0.0184806	-0.00525579	-0.00965048
Nuclei_Texture_DifferenceVariance_DNA_10_00_256	-0.016325	-0.0297243	0.00378948	0.00357537	-0.00956649
Nuclei_Texture_DifferenceVariance_DNA_10_01_256	-0.0162492	-0.0297706	0.00380591	0.00404314	-0.00925602
Nuclei_Texture_DifferenceVariance_DNA_10_02_256	-0.0164299	-0.0296684	0.00377305	0.00356335	-0.00929563
Nuclei_Texture_DifferenceVariance_DNA_10_03_256	-0.0166373	-0.0294787	0.00372912	0.00290933	-0.0100116
Nuclei_Texture_DifferenceVariance_DNA_20_00_256	-0.0164144	-0.0293021	0.00509564	0.00513595	-0.0102824
Nuclei_Texture_DifferenceVariance_DNA_20_01_256	-0.0175362	-0.0285436	0.0048475	0.00307908	-0.0103805
Nuclei_Texture_DifferenceVariance_DNA_20_02_256	-0.0167208	-0.0291472	0.00508892	0.00464779	-0.00999987
Nuclei_Texture_DifferenceVariance_DNA_20_03_256	-0.0167473	-0.029068	0.00498172	0.00523822	-0.00906367
Nuclei_Texture_DifferenceVariance_DNA_5_00_256	-0.0163792	-0.0297249	0.00371729	0.00319006	-0.00903504
Nuclei_Texture_DifferenceVariance_DNA_5_01_256	-0.016447	-0.0296254	0.00377292	0.00319535	-0.0095043
Nuclei_Texture_DifferenceVariance_DNA_5_02_256	-0.0157588	-0.0300913	0.0037315	0.00452288	-0.00829703
Nuclei_Texture_DifferenceVariance_DNA_5_03_256	-0.0161178	-0.0298809	0.00378998	0.00382551	-0.00924239
Nuclei_Texture_DifferenceVariance_Golgi_10_00_256	-0.0217166	0.0117796	-0.0157428	0.00460301	0.0102198
Nuclei_Texture_DifferenceVariance_Golgi_10_01_256	-0.0216095	0.0117132	-0.0160073	0.00361983	0.0113276
Nuclei_Texture_DifferenceVariance_Golgi_10_02_256	-0.0206335	0.011478	-0.0168472	0.00243303	0.0113507
Nuclei_Texture_DifferenceVariance_Golgi_10_03_256	-0.0217928	0.0108576	-0.0167065	0.0025045	0.00846038
Nuclei_Texture_DifferenceVariance_Golgi_20_00_256	-0.0222747	0.00932158	-0.0159553	0.00510882	0.0108616
Nuclei_Texture_DifferenceVariance_Golgi_20_01_256	-0.0213586	0.0109955	-0.017218	0.00270822	0.0128971
Nuclei_Texture_DifferenceVariance_Golgi_20_02_256	-0.0215732	0.0111515	-0.016547	-0.000477744	0.0121451
Nuclei_Texture_DifferenceVariance_Golgi_20_03_256	-0.021321	0.0103055	-0.017291	0.00312981	0.0135499
Nuclei_Texture_DifferenceVariance_Golgi_5_00_256	-0.0198523	0.0138838	-0.0168324	0.00503849	0.00945465
Nuclei_Texture_DifferenceVariance_Golgi_5_01_256	-0.0203624	0.0130693	-0.0164346	0.00450379	0.011441
Nuclei_Texture_DifferenceVariance_Golgi_5_02_256	-0.0197878	0.0136006	-0.0166358	0.00436738	0.00962758
Nuclei_Texture_DifferenceVariance_Golgi_5_03_256	-0.0200788	0.0118324	-0.0171033	0.00311082	0.010647
Nuclei_Texture_DifferenceVariance_Mitochondria_10_00_256	-0.0130672	-0.00507481	-0.00202297	0.0350465	0.0370089
Nuclei_Texture_DifferenceVariance_Mitochondria_10_01_256	-0.0106948	-0.0053405	-0.00241863	0.0357186	0.0417569
Nuclei_Texture_DifferenceVariance_Mitochondria_10_02_256	-0.0113326	-0.00371526	-0.00302268	0.0371715	0.0393427
Nuclei_Texture_DifferenceVariance_Mitochondria_10_03_256	-0.0104563	-0.00315655	-0.00574272	0.0368037	0.0393436
Nuclei_Texture_DifferenceVariance_Mitochondria_20_00_256	-0.0147696	-0.00600413	-0.00252738	0.0346908	0.0363154
Nuclei_Texture_DifferenceVariance_Mitochondria_20_01_256	-0.0129853	-0.00735435	-0.00291284	0.0360967	0.0377189
Nuclei_Texture_DifferenceVariance_Mitochondria_20_02_256	-0.0106581	-0.00478693	-0.00314925	0.0363631	0.040015
Nuclei_Texture_DifferenceVariance_Mitochondria_20_03_256	-0.015234	-0.00696196	-0.00407947	0.0349954	0.0346913
Nuclei_Texture_DifferenceVariance_Mitochondria_5_00_256	-0.0106915	-0.0040395	0.00162372	0.0371616	0.0388075
Nuclei_Texture_DifferenceVariance_Mitochondria_5_01_256	-0.0116207	-0.00527966	-0.00094882	0.0391462	0.036536
Nuclei_Texture_DifferenceVariance_Mitochondria_5_02_256	-0.0126201	-0.00227093	-0.00053509	0.0376364	0.0367441
Nuclei_Texture_DifferenceVariance_Mitochondria_5_03_256	-0.0117213	-0.00364439	-0.00147846	0.0354262	0.0382016
Nuclei_Texture_DifferenceVariance_RNA_10_00_256	0.00188223	-0.0306423	-0.010906	-0.014145	-0.0144307
Nuclei_Texture_DifferenceVariance_RNA_10_01_256	0.00364474	-0.0296003	-0.0152883	-0.00876807	-0.00727675
Nuclei_Texture_DifferenceVariance_RNA_10_02_256	0.0018571	-0.0311933	-0.013012	-0.0136483	-0.00865138
Nuclei_Texture_DifferenceVariance_RNA_10_03_256	0.00465849	-0.0304454	-0.0151575	-0.0151259	-0.00101011
Nuclei_Texture_DifferenceVariance_RNA_20_00_256	0.00484252	-0.0273368	-0.0157206	-0.0169027	-0.00193452
Nuclei_Texture_DifferenceVariance_RNA_20_01_256	0.00760399	-0.0276225	-0.0142644	-0.0189416	0.00185412
Nuclei_Texture_DifferenceVariance_RNA_20_02_256	0.00652245	-0.0287977	-0.0150525	-0.0159236	0.00466222
Nuclei_Texture_DifferenceVariance_RNA_20_03_256	0.00893408	-0.021971	-0.0182867	-0.0216687	-0.00145109
Nuclei_Texture_DifferenceVariance_RNA_5_00_256	0.000605108	-0.0308061	-0.0118745	-0.00908196	-0.0132682
Nuclei_Texture_DifferenceVariance_RNA_5_01_256	0.000692992	-0.0304758	-0.0126432	-0.00892051	-0.0114076
Nuclei_Texture_DifferenceVariance_RNA_5_02_256	0.000129674	-0.0296385	-0.013189	-0.0113945	-0.0162038
Nuclei_Texture_DifferenceVariance_RNA_5_03_256	0.001459	-0.0313082	-0.0123486	-0.0135344	-0.0125324
Nuclei_Texture_DifferenceVariance_Reticulum_10_00_256	-0.0255686	-0.0109336	-7.25932e-05	0.00712887	0.00980074
Nuclei_Texture_DifferenceVariance_Reticulum_10_01_256	-0.0269281	-0.00958446	-0.000436264	0.0072402	0.00994412
Nuclei_Texture_DifferenceVariance_Reticulum_10_02_256	-0.0269301	-0.00982949	-0.00189465	0.00417284	0.0138636
Nuclei_Texture_DifferenceVariance_Reticulum_10_03_256	-0.0258051	-0.0114029	0.000801069	0.00377988	0.015031
Nuclei_Texture_DifferenceVariance_Reticulum_20_00_256	-0.0257378	-0.012379	0.00288363	0.00600181	0.0143733
Nuclei_Texture_DifferenceVariance_Reticulum_20_01_256	-0.0264117	-0.0105292	0.00193928	0.00778582	0.0162134
Nuclei_Texture_DifferenceVariance_Reticulum_20_02_256	-0.0257893	-0.0123354	0.0013112	0.00106111	0.0184606
Nuclei_Texture_DifferenceVariance_Reticulum_20_03_256	-0.0266792	-0.00992336	0.0034948	0.000107036	0.0179819
Nuclei_Texture_DifferenceVariance_Reticulum_5_00_256	-0.0267115	-0.00983621	-0.000641132	0.0047903	0.00654164
Nuclei_Texture_DifferenceVariance_Reticulum_5_01_256	-0.0271608	-0.0104968	-0.00170451	0.00610762	0.00982975
Nuclei_Texture_DifferenceVariance_Reticulum_5_02_256	-0.0284194	-0.008098	-0.00169482	0.00455697	0.00969201
Nuclei_Texture_DifferenceVariance_Reticulum_5_03_256	-0.0264517	-0.00944118	-0.00072514	0.00507441	0.0116046
Nuclei_Texture_Entropy_Cytoskeleton_10_00_256	0.0202414	0.00772935	-0.00337571	0.0142715	0.00323509
Nuclei_Texture_Entropy_Cytoskeleton_10_01_256	0.0202414	0.00772935	-0.00337571	0.0142715	0.00323509
Nuclei_Texture_Entropy_Cytoskeleton_10_02_256	0.0220033	0.00775242	-0.00351509	0.0172694	0.00506089
Nuclei_Texture_Entropy_Cytoskeleton_10_03_256	0.0202414	0.00772935	-0.00337571	0.0142715	0.00323509
Nuclei_Texture_Entropy_Cytoskeleton_20_00_256	0.0202414	0.00772935	-0.00337571	0.0142715	0.00323509
Nuclei_Texture_Entropy_Cytoskeleton_20_01_256	0.0202414	0.00772935	-0.00337571	0.0142715	0.00323509
Nuclei_Texture_Entropy_Cytoskeleton_20_02_256	0.0202414	0.00772935	-0.00337571	0.0142715	0.00323509
Nuclei_Texture_Entropy_Cytoskeleton_20_03_256	0.0202414	0.00772935	-0.00337571	0.0142715	0.00323509
Nuclei_Texture_Entropy_Cytoskeleton_5_00_256	0.0240286	0.00758749	-0.00362982	0.0212333	0.00761492
Nuclei_Texture_Entropy_Cytoskeleton_5_01_256	0.0258129	0.00623912	-0.00344492	0.0279764	0.0127244
Nuclei_Texture_Entropy_Cytoskeleton_5_02_256	0.0252242	0.00724053	-0.00363821	0.0242476	0.0097158
Nuclei_Texture_Entropy_Cytoskeleton_5_03_256	0.0202414	0.00772935	-0.00337571	0.0142715	0.00323509
Nuclei_Texture_Entropy_DNA_10_00_256	0.0154569	0.0296108	-0.00370052	-0.0107369	0.0116015
Nuclei_Texture_Entropy_DNA_10_01_256	0.015255	0.029685	-0.00362486	-0.0112302	0.0111393
Nuclei_Texture_Entropy_DNA_10_02_256	0.0156224	0.029519	-0.00370026	-0.0102219	0.0116659
Nuclei_Texture_Entropy_DNA_10_03_256	0.0157477	0.0293866	-0.00354681	-0.0102741	0.0118243
Nuclei_Texture_Entropy_DNA_20_00_256	0.0156377	0.0294651	-0.00375549	-0.0106116	0.0115948
Nuclei_Texture_Entropy_DNA_20_01_256	0.0156409	0.0291638	-0.00341463	-0.0103469	0.0120094
Nuclei_Texture_Entropy_DNA_20_02_256	0.0155846	0.02953	-0.00373667	-0.0106149	0.0114061
Nuclei_Texture_Entropy_DNA_20_03_256	0.0153779	0.0293656	-0.00352627	-0.0114052	0.0105417
Nuclei_Texture_Entropy_DNA_5_00_256	0.0157281	0.0294652	-0.0036658	-0.0102666	0.0114915
Nuclei_Texture_Entropy_DNA_5_01_256	0.0153921	0.0296431	-0.00364501	-0.0108537	0.0115557
Nuclei_Texture_Entropy_DNA_5_02_256	0.0155733	0.0295601	-0.00368109	-0.0107275	0.0112527
Nuclei_Texture_Entropy_DNA_5_03_256	0.0156295	0.0295125	-0.00376245	-0.0103452	0.0116726
Nuclei_Texture_Entropy_Golgi_10_00_256	0.0242	-0.00363379	0.00449399	0.00474724	-0.00974542
Nuclei_Texture_Entropy_Golgi_10_01_256	0.0240471	-0.00362451	0.00441783	0.0038249	-0.0109197
Nuclei_Texture_Entropy_Golgi_10_02_256	0.024265	-0.00258518	0.00416339	0.00618092	-0.010279
Nuclei_Texture_Entropy_Golgi_10_03_256	0.0236341	-0.0020748	0.00431282	0.00352398	-0.0110744
Nuclei_Texture_Entropy_Golgi_20_00_256	0.0247605	-0.00270506	0.00296068	0.00503139	-0.0111087
Nuclei_Texture_Entropy_Golgi_20_01_256	0.0230582	-0.00349951	0.0040719	0.00326836	-0.0114065
Nuclei_Texture_Entropy_Golgi_20_02_256	0.02393	-0.00309594	0.00532298	0.00280515	-0.0096139
Nuclei_Texture_Entropy_Golgi_20_03_256	0.0237257	-0.0034535	0.00604918	0.00183644	-0.0127241
Nuclei_Texture_Entropy_Golgi_5_00_256	0.0244572	-0.0046205	0.00515276	0.00413569	-0.00999841
Nuclei_Texture_Entropy_Golgi_5_01_256	0.0241776	-0.00346197	0.00391692	0.00545456	-0.00945394
Nuclei_Texture_Entropy_Golgi_5_02_256	0.0243596	-0.00330714	0.00446797	0.00540786	-0.0108193
Nuclei_Texture_Entropy_Golgi_5_03_256	0.024226	-0.00325942	0.0045589	0.00536514	-0.0111733
Nuclei_Texture_Entropy_Mitochondria_10_00_256	0.0141493	0.0214638	0.0133505	-0.0242314	-0.0191753
Nuclei_Texture_Entropy_Mitochondria_10_01_256	0.0133363	0.0219184	0.0142617	-0.0251951	-0.0180614
Nuclei_Texture_Entropy_Mitochondria_10_02_256	0.0130493	0.021445	0.0150677	-0.0247358	-0.019804
Nuclei_Texture_Entropy_Mitochondria_10_03_256	0.0136283	0.0205562	0.0149108	-0.0238326	-0.0209009
Nuclei_Texture_Entropy_Mitochondria_20_00_256	0.016535	0.0200624	0.0116843	-0.024681	-0.0174318
Nuclei_Texture_Entropy_Mitochondria_20_01_256	0.0147286	0.0203375	0.010301	-0.0268469	-0.0195718
Nuclei_Texture_Entropy_Mitochondria_20_02_256	0.0129408	0.0207717	0.013248	-0.025759	-0.0228295
Nuclei_Texture_Entropy_Mitochondria_20_03_256	0.0143861	0.0210431	0.0141597	-0.0218863	-0.0213083
Nuclei_Texture_Entropy_Mitochondria_5_00_256	0.0141604	0.0220399	0.0142582	-0.0218554	-0.0195786
Nuclei_Texture_Entropy_Mitochondria_5_01_256	0.0134338	0.021935	0.0151325	-0.0224577	-0.020213
Nuclei_Texture_Entropy_Mitochondria_5_02_256	0.0140489	0.0216803	0.0149465	-0.0224167	-0.0198777
Nuclei_Texture_Entropy_Mitochondria_5_03_256	0.0139417	0.0220829	0.0126278	-0.0231491	-0.0211371
Nuclei_Texture_Entropy_RNA_10_00_256	0.00289432	0.0322717	0.00083912	0.0116558	0.00250886
Nuclei_Texture_Entropy_RNA_10_01_256	0.000422362	0.0319076	0.00183748	0.0128019	-0.00281995
Nuclei_Texture_Entropy_RNA_10_02_256	0.00205882	0.033167	0.000790651	0.0100742	-0.00406601
Nuclei_Texture_Entropy_RNA_10_03_256	0.00140532	0.0327113	0.00275775	0.0129571	-0.00309192
Nuclei_Texture_Entropy_RNA_20_00_256	-0.000131236	0.030971	0.00555792	0.0150996	-0.00600487
Nuclei_Texture_Entropy_RNA_20_01_256	-0.00090398	0.0293675	0.0059858	0.0200861	-0.0113246
Nuclei_Texture_Entropy_RNA_20_02_256	-0.000598274	0.0304218	0.00548493	0.018038	-0.00927686
Nuclei_Texture_Entropy_RNA_20_03_256	-0.00207042	0.0280218	0.00743874	0.0190179	-0.0134079
Nuclei_Texture_Entropy_RNA_5_00_256	0.00303504	0.0330436	-0.000979207	0.010379	0.00186781
Nuclei_Texture_Entropy_RNA_5_01_256	0.00181426	0.0325207	0.000140512	0.00724189	0.00190772
Nuclei_Texture_Entropy_RNA_5_02_256	0.0029013	0.0327232	0.000693388	0.0106493	0.000847174
Nuclei_Texture_Entropy_RNA_5_03_256	0.00299281	0.0332633	-0.000933662	0.00825251	0.00418983
Nuclei_Texture_Entropy_Reticulum_10_00_256	0.0263272	0.0126571	-0.0105819	0.0101407	-0.00540342
Nuclei_Texture_Entropy_Reticulum_10_01_256	0.0259152	0.0123764	-0.011078	0.00945083	-0.00645888
Nuclei_Texture_Entropy_Reticulum_10_02_256	0.0253779	0.0144476	-0.0102018	0.0103618	-0.00614113
Nuclei_Texture_Entropy_Reticulum_10_03_256	0.0258817	0.0132482	-0.0105998	0.00996659	-0.00458574
Nuclei_Texture_Entropy_Reticulum_20_00_256	0.0255723	0.0134172	-0.0108428	0.0101788	-0.00844216
Nuclei_Texture_Entropy_Reticulum_20_01_256	0.0261291	0.0122415	-0.011006	0.00947035	-0.00928277
Nuclei_Texture_Entropy_Reticulum_20_02_256	0.0261629	0.0136274	-0.00959388	0.00928576	-0.0052426
Nuclei_Texture_Entropy_Reticulum_20_03_256	0.0254841	0.0129474	-0.0109707	0.0114806	-0.00824914
Nuclei_Texture_Entropy_Reticulum_5_00_256	0.0260983	0.0131478	-0.0102466	0.00987584	-0.00474025
Nuclei_Texture_Entropy_Reticulum_5_01_256	0.0264508	0.0129622	-0.009457	0.00964953	-0.00339327
Nuclei_Texture_Entropy_Reticulum_5_02_256	0.0260831	0.0131588	-0.00954632	0.0110789	-0.00553381
Nuclei_Texture_Entropy_Reticulum_5_03_256	0.0259696	0.0135538	-0.0098154	0.0103426	-0.00472494
Nuclei_Texture_InfoMeas1_Cytoskeleton_10_00_256	-0.0202414	-0.00772935	0.00337571	-0.0142715	-0.00323509
Nuclei_Texture_InfoMeas1_Cytoskeleton_10_01_256	-0.0202414	-0.00772935	0.00337571	-0.0142715	-0.00323509
Nuclei_Texture_InfoMeas1_Cytoskeleton_10_02_256	-0.0236726	-0.00764036	0.00361533	-0.0204719	-0.0071092
Nuclei_Texture_InfoMeas1_Cytoskeleton_10_03_256	-0.0202414	-0.00772935	0.00337571	-0.0142715	-0.00323509
Nuclei_Texture_InfoMeas1_Cytoskeleton_20_00_256	-0.0202414	-0.00772935	0.00337571	-0.0142715	-0.00323509
Nuclei_Texture_InfoMeas1_Cytoskeleton_20_01_256	-0.0202414	-0.00772935	0.00337571	-0.0142715	-0.00323509
Nuclei_Texture_InfoMeas1_Cytoskeleton_20_02_256	-0.0202414	-0.00772935	0.00337571	-0.0142715	-0.00323509
Nuclei_Texture_InfoMeas1_Cytoskeleton_20_03_256	-0.0202414	-0.00772935	0.00337571	-0.0142715	-0.00323509
Nuclei_Texture_InfoMeas1_Cytoskeleton_5_00_256	-0.0242347	-0.00754968	0.0036365	-0.0216934	-0.00792478
Nuclei_Texture_InfoMeas1_Cytoskeleton_5_01_256	-0.0258439	-0.00642365	0.00349114	-0.0275316	-0.0123189
Nuclei_Texture_InfoMeas1_Cytoskeleton_5_02_256	-0.0254813	-0.00708711	0.00362129	-0.0251088	-0.0103549
Nuclei_Texture_InfoMeas1_Cytoskeleton_5_03_256	-0.0202414	-0.00772935	0.00337571	-0.0142715	-0.00323509
Nuclei_Texture_InfoMeas1_DNA_10_00_256	-0.015757	-0.0292066	0.00423875	0.0110534	-0.00911724
Nuclei_Texture_InfoMeas1_DNA_10_01_256	-0.0183524	-0.026656	0.00383109	0.00483261	-0.00900549
Nuclei_Texture_InfoMeas1_DNA_10_02_256	-0.0171812	-0.0269252	0.00497168	0.00675774	-0.0112814
Nuclei_Texture_InfoMeas1_DNA_10_03_256	-0.0155917	-0.0282504	0.00377734	0.0123543	-0.0102031
Nuclei_Texture_InfoMeas1_DNA_20_00_256	-0.0209376	-0.0236856	0.00446067	-0.00119729	-0.0104304
Nuclei_Texture_InfoMeas1_DNA_20_01_256	-0.0159584	-0.0282936	0.0034833	0.0109097	-0.00914523
Nuclei_Texture_InfoMeas1_DNA_20_02_256	-0.0221664	-0.0202932	0.00377939	-0.00552494	-0.0086985
Nuclei_Texture_InfoMeas1_DNA_20_03_256	-0.0212295	-0.0220554	0.00517996	-0.0043762	-0.0141636
Nuclei_Texture_InfoMeas1_DNA_5_00_256	-0.0138092	-0.0299781	0.00363871	0.0133708	-0.0127186
Nuclei_Texture_InfoMeas1_DNA_5_01_256	-0.0133061	-0.0298844	0.00375096	0.0164202	-0.00982196
Nuclei_Texture_InfoMeas1_DNA_5_02_256	-0.0147885	-0.0296388	0.00383233	0.0133125	-0.0120704
Nuclei_Texture_InfoMeas1_DNA_5_03_256	-0.0144618	-0.0299685	0.00391282	0.0132107	-0.0106149
Nuclei_Texture_InfoMeas1_Golgi_10_00_256	-0.0120174	0.00872001	-0.0106626	-0.0220662	0.0392722
Nuclei_Texture_InfoMeas1_Golgi_10_01_256	-0.0204678	0.00111926	-0.0097815	-0.0286938	0.0255729
Nuclei_Texture_InfoMeas1_Golgi_10_02_256	-0.0202476	0.00352864	-0.00484729	-0.0268366	0.0219222
Nuclei_Texture_InfoMeas1_Golgi_10_03_256	-0.023516	0.00339088	-0.0120146	-0.00225711	0.0298598
Nuclei_Texture_InfoMeas1_Golgi_20_00_256	-0.0277208	0.0037092	-0.00542282	-0.00502347	0.0139629
Nuclei_Texture_InfoMeas1_Golgi_20_01_256	-0.0297586	-0.00306203	0.00519533	-8.73032e-05	0.00176235
Nuclei_Texture_InfoMeas1_Golgi_20_02_256	-0.0258693	0.00554577	-0.0143667	-0.000793251	-0.000823086
Nuclei_Texture_InfoMeas1_Golgi_20_03_256	-0.0300226	-0.00028267	0.00417916	-0.00452563	-0.000573467
Nuclei_Texture_InfoMeas1_Golgi_5_00_256	-0.0132223	0.00269963	-0.01587	-0.0197834	0.0313284
Nuclei_Texture_InfoMeas1_Golgi_5_01_256	-0.0143355	0.00015224	-0.00923657	-0.034049	0.0318233
Nuclei_Texture_InfoMeas1_Golgi_5_02_256	-0.0148552	8.53352e-06	-0.00971394	-0.0258452	0.0315519
Nuclei_Texture_InfoMeas1_Golgi_5_03_256	-0.0142774	0.00234494	-0.0120017	-0.020433	0.0311965
Nuclei_Texture_InfoMeas1_Mitochondria_10_00_256	-0.00285182	0.00541504	-0.0270047	-0.000593242	0.0200077
Nuclei_Texture_InfoMeas1_Mitochondria_10_01_256	-0.0187786	-0.00233383	-0.0165137	0.00370279	0.00433807
Nuclei_Texture_InfoMeas1_Mitochondria_10_02_256	-0.0115261	0.00379873	-0.0284735	0.00291207	0.00509972
Nuclei_Texture_InfoMeas1_Mitochondria_10_03_256	-0.00772631	-0.00343955	-0.011167	0.0192575	0.0317623
Nuclei_Texture_InfoMeas1_Mitochondria_20_00_256	-0.0169238	0.00387421	-0.00976037	0.0158019	0.0214157
Nuclei_Texture_InfoMeas1_Mitochondria_20_01_256	-0.0283764	-0.00764136	0.00803514	0.00818485	-0.000908415
Nuclei_Texture_InfoMeas1_Mitochondria_20_02_256	-0.0222068	-0.00419157	-0.010406	0.0252332	0.00844437
Nuclei_Texture_InfoMeas1_Mitochondria_20_03_256	-0.0264669	-0.00899773	0.0017924	0.0219016	0.00305825
Nuclei_Texture_InfoMeas1_Mitochondria_5_00_256	-0.00511247	0.00866662	-0.0205922	0.00821817	0.0320918
Nuclei_Texture_InfoMeas1_Mitochondria_5_01_256	-0.00415994	0.00887925	-0.0239363	0.00061101	0.0242227
Nuclei_Texture_InfoMeas1_Mitochondria_5_02_256	-0.00904673	0.00259194	-0.0166795	0.00501311	0.0230272
Nuclei_Texture_InfoMeas1_Mitochondria_5_03_256	-0.000460601	0.00530345	-0.0136557	0.0120269	0.0248853
Nuclei_Texture_InfoMeas1_RNA_10_00_256	0.00316357	-0.0139854	-0.0101497	-0.00860706	0.050889
Nuclei_Texture_InfoMeas1_RNA_10_01_256	-0.0142821	-0.0249794	0.00342598	0.0196459	0.0146644
Nuclei_Texture_InfoMeas1_RNA_10_02_256	0.00984681	-0.0162614	-0.0094824	-0.00260236	0.0419131
Nuclei_Texture_InfoMeas1_RNA_10_03_256	-0.0127838	-0.0230588	0.00783938	0.0200339	0.00853047
Nuclei_Texture_InfoMeas1_RNA_20_00_256	-0.0155568	-0.0206825	0.00811089	0.0310835	-0.00123785
Nuclei_Texture_InfoMeas1_RNA_20_01_256	-0.0224379	-0.01538	0.0134463	0.0228416	0.000533071
Nuclei_Texture_InfoMeas1_RNA_20_02_256	-0.0219692	-0.0207388	0.00743158	0.017309	0.00492589
Nuclei_Texture_InfoMeas1_RNA_20_03_256	-0.0212094	-0.017142	0.01438	0.0178228	0.00417784
Nuclei_Texture_InfoMeas1_RNA_5_00_256	0.0154923	-0.00850247	-0.0152653	-0.0103656	0.0356073
Nuclei_Texture_InfoMeas1_RNA_5_01_256	0.0146902	-0.0037997	-0.0170031	-0.0154993	0.0440743
Nuclei_Texture_InfoMeas1_RNA_5_02_256	0.0183173	-0.00677765	-0.0130635	-0.00978477	0.0400705
Nuclei_Texture_InfoMeas1_RNA_5_03_256	0.0138842	-0.0121497	-0.0117774	-0.00527049	0.040336
Nuclei_Texture_InfoMeas1_Reticulum_10_00_256	-0.0029782	-0.0011937	-0.00152856	-0.030363	0.045077
Nuclei_Texture_InfoMeas1_Reticulum_10_01_256	-0.0181552	-0.00326461	0.00816916	-0.0271019	0.0363859
Nuclei_Texture_InfoMeas1_Reticulum_10_02_256	-0.0113914	-2.82964e-05	0.0071447	-0.0297633	0.0312491
Nuclei_Texture_InfoMeas1_Reticulum_10_03_256	-0.0214384	-0.00104214	0.0130713	-0.0103974	0.0290671
Nuclei_Texture_InfoMeas1_Reticulum_20_00_256	-0.0275146	0.000709816	0.00623357	-0.00100177	0.011018
Nuclei_Texture_InfoMeas1_Reticulum_20_01_256	-0.0282091	-0.00419429	0.0135559	-0.00250962	0.00365948
Nuclei_Texture_InfoMeas1_Reticulum_20_02_256	-0.0293799	-0.000227465	0.00954426	-0.00586624	0.0026947
Nuclei_Texture_InfoMeas1_Reticulum_20_03_256	-0.0277071	-0.000489889	0.0128727	-0.00935524	-0.00572315
Nuclei_Texture_InfoMeas1_Reticulum_5_00_256	0.0032569	0.00300333	-0.00810447	-0.032624	0.0461958
Nuclei_Texture_InfoMeas1_Reticulum_5_01_256	0.00169089	0.00231363	-0.00456136	-0.0304961	0.0531635
Nuclei_Texture_InfoMeas1_Reticulum_5_02_256	-0.00252287	0.00244679	0.00474604	-0.0204674	0.0499904
Nuclei_Texture_InfoMeas1_Reticulum_5_03_256	-0.0026718	0.000105127	0.00621191	-0.0265731	0.0387901
Nuclei_Texture_InfoMeas2_Cytoskeleton_10_00_256	0.0202414	0.00772935	-0.00337571	0.0142715	0.00323509
Nuclei_Texture_InfoMeas2_Cytoskeleton_10_01_256	0.0202414	0.00772935	-0.00337571	0.0142715	0.00323509
Nuclei_Texture_InfoMeas2_Cytoskeleton_10_02_256	0.0223556	0.00774261	-0.00353954	0.017908	0.00546033
Nuclei_Texture_InfoMeas2_Cytoskeleton_10_03_256	0.0202414	0.00772935	-0.00337571	0.0142715	0.00323509
Nuclei_Texture_InfoMeas2_Cytoskeleton_20_00_256	0.0202414	0.00772935	-0.00337571	0.0142715	0.00323509
Nuclei_Texture_InfoMeas2_Cytoskeleton_20_01_256	0.0202414	0.00772935	-0.00337571	0.0142715	0.00323509
Nuclei_Texture_InfoMeas2_Cytoskeleton_20_02_256	0.0202414	0.00772935	-0.00337571	0.0142715	0.00323509
Nuclei_Texture_InfoMeas2_Cytoskeleton_20_03_256	0.0202414	0.00772935	-0.00337571	0.0142715	0.00323509
Nuclei_Texture_InfoMeas2_Cytoskeleton_5_00_256	0.0245873	0.00746905	-0.00364412	0.0225236	0.00849272
Nuclei_Texture_InfoMeas2_Cytoskeleton_5_01_256	0.0255713	0.00701506	-0.003611	0.0254597	0.0106222
Nuclei_Texture_InfoMeas2_Cytoskeleton_5_02_256	0.0252817	0.00721103	-0.00363557	0.0244272	0.00984729
Nuclei_Texture_InfoMeas2_Cytoskeleton_5_03_256	0.0202414	0.00772935	-0.00337571	0.0142715	0.00323509
Nuclei_Texture_InfoMeas2_DNA_10_00_256	0.0136687	0.0305158	-0.00356964	-0.0135114	0.00893839
Nuclei_Texture_InfoMeas2_DNA_10_01_256	0.0146935	0.0299192	-0.00344349	-0.0118729	0.0101057
Nuclei_Texture_InfoMeas2_DNA_10_02_256	0.0166332	0.0290087	-0.00416726	-0.00862229	0.0122905
Nuclei_Texture_InfoMeas2_DNA_10_03_256	0.0136396	0.0298937	-0.00321066	-0.014973	0.00981124
Nuclei_Texture_InfoMeas2_DNA_20_00_256	0.0181843	0.0276781	-0.00367927	-0.00536042	0.0115592
Nuclei_Texture_InfoMeas2_DNA_20_01_256	0.0161903	0.0282851	-0.00341832	-0.00991793	0.00904328
Nuclei_Texture_InfoMeas2_DNA_20_02_256	0.0208309	0.0249525	-0.0036994	0.00170241	0.010921
Nuclei_Texture_InfoMeas2_DNA_20_03_256	0.0191412	0.0266033	-0.00472496	-0.00195719	0.0132112
Nuclei_Texture_InfoMeas2_DNA_5_00_256	0.0160526	0.0292749	-0.00381308	-0.00943787	0.0122201
Nuclei_Texture_InfoMeas2_DNA_5_01_256	0.0143574	0.0299631	-0.00372118	-0.0134954	0.0118168
Nuclei_Texture_InfoMeas2_DNA_5_02_256	0.0156468	0.0294324	-0.00393545	-0.00970054	0.0130527
Nuclei_Texture_InfoMeas2_DNA_5_03_256	0.0184143	0.0276895	-0.00406649	-0.00503537	0.0113943
Nuclei_Texture_InfoMeas2_Golgi_10_00_256	0.0205576	-0.00866508	0.0112346	0.01251	-0.0354259
Nuclei_Texture_InfoMeas2_Golgi_10_01_256	0.0237586	-0.0033851	0.0102666	0.0205737	-0.0282557
Nuclei_Texture_InfoMeas2_Golgi_10_02_256	0.0233688	-0.00504118	0.00706919	0.0194699	-0.0233076
Nuclei_Texture_InfoMeas2_Golgi_10_03_256	0.0262209	-0.00287091	0.00796481	0.00692425	-0.0265715
Nuclei_Texture_InfoMeas2_Golgi_20_00_256	0.0276911	-0.00484029	0.00464981	0.0051006	-0.0183501
Nuclei_Texture_InfoMeas2_Golgi_20_01_256	0.0304579	-0.000594487	-0.00216613	0.00102473	-0.00680605
Nuclei_Texture_InfoMeas2_Golgi_20_02_256	0.0287053	-0.00614429	0.0104447	0.00135239	-0.00576238
Nuclei_Texture_InfoMeas2_Golgi_20_03_256	0.0306036	-0.00136987	-0.00215153	0.00503939	-0.00620346
Nuclei_Texture_InfoMeas2_Golgi_5_00_256	0.0202133	-0.00591738	0.0173087	0.0142447	-0.026901
Nuclei_Texture_InfoMeas2_Golgi_5_01_256	0.0193037	-0.00357082	0.010129	0.0265586	-0.0285485
Nuclei_Texture_InfoMeas2_Golgi_5_02_256	0.0219593	-0.00160298	0.00700968	0.0183911	-0.030193
Nuclei_Texture_InfoMeas2_Golgi_5_03_256	0.0191425	-0.0041135	0.00911344	0.0166853	-0.0324591
Nuclei_Texture_InfoMeas2_Mitochondria_10_00_256	0.0106408	0.00306909	0.0250833	-0.00816505	-0.0207585
Nuclei_Texture_InfoMeas2_Mitochondria_10_01_256	0.0217611	0.00490269	0.0185814	-0.00804265	-0.00578095
Nuclei_Texture_InfoMeas2_Mitochondria_10_02_256	0.0216684	0.00419889	0.0185765	-0.000392715	-0.0042819
Nuclei_Texture_InfoMeas2_Mitochondria_10_03_256	0.0157022	0.00769552	0.0159386	-0.0214008	-0.0195635
Nuclei_Texture_InfoMeas2_Mitochondria_20_00_256	0.0205427	0.00461433	0.0142721	-0.0174275	-0.0220465
Nuclei_Texture_InfoMeas2_Mitochondria_20_01_256	0.0279513	0.00975932	-0.000387673	-0.0128524	-0.00697251
Nuclei_Texture_InfoMeas2_Mitochondria_20_02_256	0.0222	0.00682673	0.014915	-0.0244055	-0.00943054
Nuclei_Texture_InfoMeas2_Mitochondria_20_03_256	0.025699	0.0104655	0.00124068	-0.0233716	-0.00430665
Nuclei_Texture_InfoMeas2_Mitochondria_5_00_256	0.0135614	0.000408204	0.0216664	-0.0137695	-0.0294704
Nuclei_Texture_InfoMeas2_Mitochondria_5_01_256	0.0138788	-0.00649378	0.0236467	-0.0086406	-0.0225775
Nuclei_Texture_InfoMeas2_Mitochondria_5_02_256	0.0212867	0.00538985	0.0130794	-0.00955778	-0.0203655
Nuclei_Texture_InfoMeas2_Mitochondria_5_03_256	0.0132789	0.00048005	0.0188783	-0.00695167	-0.0236555
Nuclei_Texture_InfoMeas2_RNA_10_00_256	-0.00433414	0.0221133	0.00898008	0.00897943	-0.0388361
Nuclei_Texture_InfoMeas2_RNA_10_01_256	0.0143393	0.0288168	-0.00533041	-0.0081075	-0.0120922
Nuclei_Texture_InfoMeas2_RNA_10_02_256	-0.00729219	0.0246429	0.00713747	0.00350324	-0.0277522
Nuclei_Texture_InfoMeas2_RNA_10_03_256	0.0106831	0.026484	-0.00686448	-0.0155104	-0.00962563
Nuclei_Texture_InfoMeas2_RNA_20_00_256	0.0144803	0.0261259	-0.00647066	-0.0207275	-0.00351249
Nuclei_Texture_InfoMeas2_RNA_20_01_256	0.0212313	0.020943	-0.0087473	-0.0131857	-0.0137295
Nuclei_Texture_InfoMeas2_RNA_20_02_256	0.0191153	0.0236291	-0.00911863	-0.0121067	-0.00952124
Nuclei_Texture_InfoMeas2_RNA_20_03_256	0.0211634	0.0217281	-0.0113623	-0.00879149	-0.00622791
Nuclei_Texture_InfoMeas2_RNA_5_00_256	-0.00987631	0.0197353	0.0118654	0.017305	-0.0289592
Nuclei_Texture_InfoMeas2_RNA_5_01_256	-0.011885	0.0204213	0.00971714	0.0182808	-0.0303199
Nuclei_Texture_InfoMeas2_RNA_5_02_256	-0.0133019	0.0210961	0.00931502	0.0142075	-0.0253197
Nuclei_Texture_InfoMeas2_RNA_5_03_256	-0.0114444	0.0201601	0.0111949	0.0130812	-0.0314704
Nuclei_Texture_InfoMeas2_Reticulum_10_00_256	0.0160582	0.00283426	-0.00214241	0.0292802	-0.0404646
Nuclei_Texture_InfoMeas2_Reticulum_10_01_256	0.0219124	0.00379403	-0.00740161	0.0215585	-0.0339546
Nuclei_Texture_InfoMeas2_Reticulum_10_02_256	0.0194169	0.00687894	-0.0102388	0.0242887	-0.0276387
Nuclei_Texture_InfoMeas2_Reticulum_10_03_256	0.0251381	0.00426976	-0.0130926	0.0121972	-0.0205302
Nuclei_Texture_InfoMeas2_Reticulum_20_00_256	0.0286568	-0.00153591	-0.00755033	0.00291912	-0.0114744
Nuclei_Texture_InfoMeas2_Reticulum_20_01_256	0.0279168	0.0075313	-0.0139005	0.00179461	-0.00819654
Nuclei_Texture_InfoMeas2_Reticulum_20_02_256	0.0284621	0.00271971	-0.0103177	0.00676862	-0.00720186
Nuclei_Texture_InfoMeas2_Reticulum_20_03_256	0.0277889	0.00269301	-0.0153393	0.00642106	-0.0015688
Nuclei_Texture_InfoMeas2_Reticulum_5_00_256	0.0132974	0.000409069	-0.00072951	0.0261458	-0.0472902
Nuclei_Texture_InfoMeas2_Reticulum_5_01_256	0.0123824	0.00619891	-0.00161845	0.0273649	-0.0474589
Nuclei_Texture_InfoMeas2_Reticulum_5_02_256	0.0185513	0.00836469	-0.00873117	0.0243057	-0.0305772
Nuclei_Texture_InfoMeas2_Reticulum_5_03_256	0.0149247	0.0029442	-0.0136986	0.0234794	-0.0353799
Nuclei_Texture_InverseDifferenceMoment_Cytoskeleton_10_00_256	0.0124958	-0.000923151	0.0012304	-0.0202473	-0.0389618
Nuclei_Texture_InverseDifferenceMoment_Cytoskeleton_10_01_256	0.0124844	-0.000958135	0.00111638	-0.0203724	-0.0390045
Nuclei_Texture_InverseDifferenceMoment_Cytoskeleton_10_02_256	0.0120071	-0.000949309	0.00124232	-0.0210716	-0.0394208
Nuclei_Texture_InverseDifferenceMoment_Cytoskeleton_10_03_256	0.0124079	-0.00109093	0.0010736	-0.0204345	-0.0389051
Nuclei_Texture_InverseDifferenceMoment_Cytoskeleton_20_00_256	0.0127101	0.000294885	0.000816639	-0.0187557	-0.0391321
Nuclei_Texture_InverseDifferenceMoment_Cytoskeleton_20_01_256	0.0120061	0.00081771	-0.000334508	-0.0178383	-0.0392579
Nuclei_Texture_InverseDifferenceMoment_Cytoskeleton_20_02_256	0.011065	0.000535455	-0.00064593	-0.0186641	-0.0394498
Nuclei_Texture_InverseDifferenceMoment_Cytoskeleton_20_03_256	0.0116026	0.00125496	-0.000367488	-0.0175731	-0.0394058
Nuclei_Texture_InverseDifferenceMoment_Cytoskeleton_5_00_256	-0.0249412	-0.00403286	0.00892802	-0.0184324	-0.00896837
Nuclei_Texture_InverseDifferenceMoment_Cytoskeleton_5_01_256	-0.0245171	-0.0067732	0.00485393	-0.0211038	-0.00827626
Nuclei_Texture_InverseDifferenceMoment_Cytoskeleton_5_02_256	-0.0250276	-0.00423452	0.00855932	-0.0188579	-0.00907796
Nuclei_Texture_InverseDifferenceMoment_Cytoskeleton_5_03_256	-0.0210822	-0.00775345	0.00344534	-0.0156668	-0.00407532
Nuclei_Texture_InverseDifferenceMoment_DNA_10_00_256	-0.0158613	-0.0291033	0.0035792	0.0109384	-0.0116378
Nuclei_Texture_InverseDifferenceMoment_DNA_10_01_256	-0.015568	-0.0291269	0.0035243	0.0117549	-0.0110517
Nuclei_Texture_InverseDifferenceMoment_DNA_10_02_256	-0.0160372	-0.0289135	0.00356602	0.0107811	-0.0111887
Nuclei_Texture_InverseDifferenceMoment_DNA_10_03_256	-0.015624	-0.0290956	0.00339794	0.0112997	-0.0117149
Nuclei_Texture_InverseDifferenceMoment_DNA_20_00_256	-0.015486	-0.0291219	0.00349923	0.0118843	-0.0113837
Nuclei_Texture_InverseDifferenceMoment_DNA_20_01_256	-0.0161823	-0.0284322	0.00321823	0.0102863	-0.0115816
Nuclei_Texture_InverseDifferenceMoment_DNA_20_02_256	-0.0154088	-0.0291582	0.00345018	0.0119308	-0.0112738
Nuclei_Texture_InverseDifferenceMoment_DNA_20_03_256	-0.0157498	-0.0285389	0.0033907	0.0115912	-0.0101502
Nuclei_Texture_InverseDifferenceMoment_DNA_5_00_256	-0.0164276	-0.0288505	0.00366299	0.00982003	-0.0116313
Nuclei_Texture_InverseDifferenceMoment_DNA_5_01_256	-0.0163049	-0.0289267	0.00364857	0.0101297	-0.0117486
Nuclei_Texture_InverseDifferenceMoment_DNA_5_02_256	-0.0160439	-0.0289823	0.00374433	0.0107978	-0.0109045
Nuclei_Texture_InverseDifferenceMoment_DNA_5_03_256	-0.0157584	-0.0291911	0.00363958	0.0110771	-0.0116337
Nuclei_Texture_InverseDifferenceMoment_Golgi_10_00_256	-0.0236322	0.00544092	-0.00217341	-0.00321266	0.00639851
Nuclei_Texture_InverseDifferenceMoment_Golgi_10_01_256	-0.0237338	0.00176703	-0.000392626	-0.00304712	0.00513036
Nuclei_Texture_InverseDifferenceMoment_Golgi_10_02_256	-0.0234883	0.00262321	0.000148362	-0.00224037	0.00732605
Nuclei_Texture_InverseDifferenceMoment_Golgi_10_03_256	-0.0245288	0.0011458	0.000482377	-0.00631173	0.0053255
Nuclei_Texture_InverseDifferenceMoment_Golgi_20_00_256	-0.0250591	0.00244453	0.000520944	-0.00203776	0.00607724
Nuclei_Texture_InverseDifferenceMoment_Golgi_20_01_256	-0.0251872	0.00117664	0.000830853	-0.00284	0.00683423
Nuclei_Texture_InverseDifferenceMoment_Golgi_20_02_256	-0.0244315	0.00125617	-0.0016903	-0.00281419	0.00875842
Nuclei_Texture_InverseDifferenceMoment_Golgi_20_03_256	-0.0260311	0.00296585	0.000724333	-0.00391088	0.00617276
Nuclei_Texture_InverseDifferenceMoment_Golgi_5_00_256	-0.0209576	0.00595737	-0.00151607	-0.00165828	0.00681824
Nuclei_Texture_InverseDifferenceMoment_Golgi_5_01_256	-0.0233176	0.00513649	-0.00231436	-0.00374395	0.00590989
Nuclei_Texture_InverseDifferenceMoment_Golgi_5_02_256	-0.0218342	0.00747027	-0.00208601	-0.00064494	0.00718542
Nuclei_Texture_InverseDifferenceMoment_Golgi_5_03_256	-0.0229768	0.00496075	-0.00068679	-0.0045325	0.00485133
Nuclei_Texture_InverseDifferenceMoment_Mitochondria_10_00_256	-0.0176406	-0.0235086	-0.00685551	0.0178086	0.0152968
Nuclei_Texture_InverseDifferenceMoment_Mitochondria_10_01_256	-0.0146601	-0.0235851	-0.00713195	0.0252307	0.0141172
Nuclei_Texture_InverseDifferenceMoment_Mitochondria_10_02_256	-0.0153109	-0.0214178	-0.010459	0.0255693	0.0166724
Nuclei_Texture_InverseDifferenceMoment_Mitochondria_10_03_256	-0.0165824	-0.0220611	-0.00859536	0.024049	0.0195449
Nuclei_Texture_InverseDifferenceMoment_Mitochondria_20_00_256	-0.0173771	-0.0234158	-0.0068375	0.0229452	0.0129162
Nuclei_Texture_InverseDifferenceMoment_Mitochondria_20_01_256	-0.0156605	-0.0180453	-0.00835922	0.0346802	0.0146477
Nuclei_Texture_InverseDifferenceMoment_Mitochondria_20_02_256	-0.0158591	-0.020312	-0.00833666	0.0241095	0.0191556
Nuclei_Texture_InverseDifferenceMoment_Mitochondria_20_03_256	-0.0171079	-0.0241044	-0.0080363	0.0173735	0.0151952
Nuclei_Texture_InverseDifferenceMoment_Mitochondria_5_00_256	-0.0146304	-0.0255163	-0.00562896	0.0156263	0.0159197
Nuclei_Texture_InverseDifferenceMoment_Mitochondria_5_01_256	-0.013401	-0.0239545	-0.0096759	0.0219624	0.0178073
Nuclei_Texture_InverseDifferenceMoment_Mitochondria_5_02_256	-0.0142311	-0.0228226	-0.0105642	0.0233011	0.0165941
Nuclei_Texture_InverseDifferenceMoment_Mitochondria_5_03_256	-0.0176868	-0.0223011	-0.00969155	0.0188849	0.0157289
Nuclei_Texture_InverseDifferenceMoment_RNA_10_00_256	-0.00450296	-0.0327837	0.00491983	-0.00855952	-0.0120622
Nuclei_Texture_InverseDifferenceMoment_RNA_10_01_256	-0.00533299	-0.0315034	0.00238491	-0.011237	-0.00717397
Nuclei_Texture_InverseDifferenceMoment_RNA_10_02_256	-0.00652787	-0.0331565	0.00597654	-0.00874703	-0.00255304
Nuclei_Texture_InverseDifferenceMoment_RNA_10_03_256	-0.00329568	-0.0334336	0.00232054	-0.0144036	0.000115474
Nuclei_Texture_InverseDifferenceMoment_RNA_20_00_256	0.00177497	-0.0297594	0.0025191	-0.0175332	0.00313055
Nuclei_Texture_InverseDifferenceMoment_RNA_20_01_256	-0.000349499	-0.0306635	0.000687808	-0.0207503	0.0129566
Nuclei_Texture_InverseDifferenceMoment_RNA_20_02_256	0.00127002	-0.0313769	0.00104553	-0.0162081	0.0114577
Nuclei_Texture_InverseDifferenceMoment_RNA_20_03_256	0.00155118	-0.0262217	-0.00648364	-0.0259382	0.0137243
Nuclei_Texture_InverseDifferenceMoment_RNA_5_00_256	-0.00645502	-0.0325807	0.00448076	-0.00697114	-0.0129989
Nuclei_Texture_InverseDifferenceMoment_RNA_5_01_256	-0.00840313	-0.0313121	0.00419491	-0.00520163	-0.0126105
Nuclei_Texture_InverseDifferenceMoment_RNA_5_02_256	-0.00868037	-0.0323557	0.00445962	-0.00411065	-0.0149347
Nuclei_Texture_InverseDifferenceMoment_RNA_5_03_256	-0.00638646	-0.0333752	0.0055373	-0.00989286	-0.0101651
Nuclei_Texture_InverseDifferenceMoment_Reticulum_10_00_256	-0.0240981	-0.0169155	0.0134565	-0.00234576	-0.000270459
Nuclei_Texture_InverseDifferenceMoment_Reticulum_10_01_256	-0.0254252	-0.0165699	0.0113271	-0.00266495	-0.00110577
Nuclei_Texture_InverseDifferenceMoment_Reticulum_10_02_256	-0.0257117	-0.0150864	0.00835584	-0.00423284	0.000283854
Nuclei_Texture_InverseDifferenceMoment_Reticulum_10_03_256	-0.0237951	-0.0153142	0.0123299	-0.00915834	0.00288772
Nuclei_Texture_InverseDifferenceMoment_Reticulum_20_00_256	-0.0240924	-0.0172378	0.0120548	-0.00528523	0.0020867
Nuclei_Texture_InverseDifferenceMoment_Reticulum_20_01_256	-0.0251851	-0.0161708	0.01316	0.00193813	0.00420241
Nuclei_Texture_InverseDifferenceMoment_Reticulum_20_02_256	-0.0255541	-0.0156459	0.00942144	-0.00547449	0.000430214
Nuclei_Texture_InverseDifferenceMoment_Reticulum_20_03_256	-0.0262639	-0.0111808	0.0140709	-0.00856476	0.00233596
Nuclei_Texture_InverseDifferenceMoment_Reticulum_5_00_256	-0.0244557	-0.0156239	0.013819	-0.0020721	-0.00490153
Nuclei_Texture_InverseDifferenceMoment_Reticulum_5_01_256	-0.0256312	-0.0165706	0.0109779	0.00217553	-0.00315189
Nuclei_Texture_InverseDifferenceMoment_Reticulum_5_02_256	-0.0265454	-0.0138722	0.00827524	-0.00188465	0.000626001
Nuclei_Texture_InverseDifferenceMoment_Reticulum_5_03_256	-0.0245217	-0.0156568	0.0118133	-0.00482053	-2.03374e-05
Nuclei_Texture_SumAverage_Cytoskeleton_10_00_256	0.0145448	-0.000421458	0.000576084	-0.0185891	-0.0380232
Nuclei_Texture_SumAverage_Cytoskeleton_10_01_256	0.0143376	-0.000506809	0.000613768	-0.0187653	-0.0380984
Nuclei_Texture_SumAverage_Cytoskeleton_10_02_256	0.0145302	-0.000434882	0.000580478	-0.0185809	-0.0380101
Nuclei_Texture_SumAverage_Cytoskeleton_10_03_256	0.0145919	-0.000401973	0.000567473	-0.0185486	-0.0380054
Nuclei_Texture_SumAverage_Cytoskeleton_20_00_256	0.0145965	-0.000400058	0.000566627	-0.0185446	-0.0380036
Nuclei_Texture_SumAverage_Cytoskeleton_20_01_256	0.0144144	-0.000475273	0.00059985	-0.0187004	-0.0380711
Nuclei_Texture_SumAverage_Cytoskeleton_20_02_256	0.014347	-0.000502972	0.000612075	-0.0187574	-0.0380951
Nuclei_Texture_SumAverage_Cytoskeleton_20_03_256	0.0142384	-0.000547441	0.000631692	-0.0188484	-0.0381326
Nuclei_Texture_SumAverage_Cytoskeleton_5_00_256	0.0233247	0.00767971	-0.00359824	0.0197613	0.00664433
Nuclei_Texture_SumAverage_Cytoskeleton_5_01_256	0.0258374	0.00635586	-0.00347453	0.0277035	0.0124731
Nuclei_Texture_SumAverage_Cytoskeleton_5_02_256	0.0247529	0.00742226	-0.0036456	0.0229378	0.00878078
Nuclei_Texture_SumAverage_Cytoskeleton_5_03_256	0.0202414	0.00772935	-0.00337571	0.0142715	0.00323509
Nuclei_Texture_SumAverage_DNA_10_00_256	0.0112661	0.0293955	-0.00241703	-0.0182708	0.00915632
Nuclei_Texture_SumAverage_DNA_10_01_256	0.0115515	0.0293627	-0.00247146	-0.0179757	0.00899482
Nuclei_Texture_SumAverage_DNA_10_02_256	0.0117405	0.02932	-0.00247114	-0.0174821	0.00932829
Nuclei_Texture_SumAverage_DNA_10_03_256	0.0116868	0.0292135	-0.00238626	-0.017569	0.00925416
Nuclei_Texture_SumAverage_DNA_20_00_256	0.0112823	0.0292636	-0.00239737	-0.0183696	0.00890711
Nuclei_Texture_SumAverage_DNA_20_01_256	0.0110315	0.0288326	-0.00211757	-0.018048	0.00911856
Nuclei_Texture_SumAverage_DNA_20_02_256	0.0116198	0.0293201	-0.00247253	-0.0178227	0.00914504
Nuclei_Texture_SumAverage_DNA_20_03_256	0.0113793	0.0289352	-0.0023193	-0.0182396	0.00819138
Nuclei_Texture_SumAverage_DNA_5_00_256	0.0112643	0.0292626	-0.00234781	-0.0181614	0.00904946
Nuclei_Texture_SumAverage_DNA_5_01_256	0.011282	0.0294041	-0.00240837	-0.0182213	0.00921177
Nuclei_Texture_SumAverage_DNA_5_02_256	0.011336	0.0293055	-0.00238449	-0.0181716	0.00904065
Nuclei_Texture_SumAverage_DNA_5_03_256	0.011466	0.0293229	-0.00243215	-0.0179198	0.00924116
Nuclei_Texture_SumAverage_Golgi_10_00_256	0.0154764	-0.0116921	0.00482127	0.0042994	-0.0172547
Nuclei_Texture_SumAverage_Golgi_10_01_256	0.0148619	-0.0118232	0.00520055	0.00372963	-0.0170927
Nuclei_Texture_SumAverage_Golgi_10_02_256	0.0141973	-0.0114315	0.00412061	0.00415515	-0.018277
Nuclei_Texture_SumAverage_Golgi_10_03_256	0.0146941	-0.0114156	0.00499651	0.00334314	-0.0172311
Nuclei_Texture_SumAverage_Golgi_20_00_256	0.0160739	-0.0112649	0.00383117	0.0031715	-0.016553
Nuclei_Texture_SumAverage_Golgi_20_01_256	0.0162354	-0.0107424	0.00408383	0.0034668	-0.01699
Nuclei_Texture_SumAverage_Golgi_20_02_256	0.0152162	-0.0114708	0.00501843	0.00404632	-0.0162595
Nuclei_Texture_SumAverage_Golgi_20_03_256	0.0167756	-0.0115697	0.00442242	0.0034422	-0.017258
Nuclei_Texture_SumAverage_Golgi_5_00_256	0.0151436	-0.0123961	0.00513564	0.00421317	-0.0182923
Nuclei_Texture_SumAverage_Golgi_5_01_256	0.0147401	-0.0122602	0.0047394	0.00447761	-0.0177
Nuclei_Texture_SumAverage_Golgi_5_02_256	0.0148731	-0.0115445	0.00358314	0.00505099	-0.0188917
Nuclei_Texture_SumAverage_Golgi_5_03_256	0.0147978	-0.012428	0.00483986	0.00379413	-0.0183183
Nuclei_Texture_SumAverage_Mitochondria_10_00_256	-0.00519949	0.0201879	0.0189114	-0.0174794	-0.0111536
Nuclei_Texture_SumAverage_Mitochondria_10_01_256	-0.00533456	0.0205645	0.0188905	-0.0173197	-0.0113267
Nuclei_Texture_SumAverage_Mitochondria_10_02_256	-0.0056145	0.0201972	0.0189004	-0.0168822	-0.0116022
Nuclei_Texture_SumAverage_Mitochondria_10_03_256	-0.0059949	0.0201092	0.0188626	-0.0174755	-0.0113514
Nuclei_Texture_SumAverage_Mitochondria_20_00_256	-0.00540114	0.0197291	0.0193085	-0.0167579	-0.0115038
Nuclei_Texture_SumAverage_Mitochondria_20_01_256	-0.00542822	0.019534	0.0189683	-0.0176304	-0.0124562
Nuclei_Texture_SumAverage_Mitochondria_20_02_256	-0.00511771	0.0200863	0.0195682	-0.0159751	-0.0122127
Nuclei_Texture_SumAverage_Mitochondria_20_03_256	-0.0066923	0.0192424	0.0203999	-0.0187144	-0.0115721
Nuclei_Texture_SumAverage_Mitochondria_5_00_256	-0.00552189	0.0200355	0.019209	-0.017189	-0.0120433
Nuclei_Texture_SumAverage_Mitochondria_5_01_256	-0.00503284	0.0202785	0.0189576	-0.0165746	-0.0117589
Nuclei_Texture_SumAverage_Mitochondria_5_02_256	-0.00571968	0.0203208	0.0190479	-0.0164954	-0.0120451
Nuclei_Texture_SumAverage_Mitochondria_5_03_256	-0.00566164	0.0201039	0.018887	-0.0168264	-0.0117917
Nuclei_Texture_SumAverage_RNA_10_00_256	0.00515679	0.0294127	-0.0028159	0.013989	0.00506846
Nuclei_Texture_SumAverage_RNA_10_01_256	0.00485976	0.029481	-0.00251575	0.0141115	0.00573985
Nuclei_Texture_SumAverage_RNA_10_02_256	0.00468919	0.0293744	-0.00286358	0.0139174	0.00521759
Nuclei_Texture_SumAverage_RNA_10_03_256	0.00443358	0.0294104	-0.00220488	0.0145142	0.00512364
Nuclei_Texture_SumAverage_RNA_20_00_256	0.00354287	0.0296199	-0.0017863	0.0153904	0.00549818
Nuclei_Texture_SumAverage_RNA_20_01_256	0.00269439	0.0295871	-0.00144667	0.0165328	0.00497093
Nuclei_Texture_SumAverage_RNA_20_02_256	0.00436072	0.0289835	-0.00224376	0.0174794	0.00372629
Nuclei_Texture_SumAverage_RNA_20_03_256	0.00300222	0.0289816	-0.00124997	0.0159379	0.00471456
Nuclei_Texture_SumAverage_RNA_5_00_256	0.00503082	0.0296914	-0.0030546	0.013522	0.00507547
Nuclei_Texture_SumAverage_RNA_5_01_256	0.00505457	0.0292592	-0.00316117	0.0140363	0.00577058
Nuclei_Texture_SumAverage_RNA_5_02_256	0.00460436	0.0294788	-0.00295103	0.0138632	0.00486795
Nuclei_Texture_SumAverage_RNA_5_03_256	0.00481208	0.0294955	-0.00325237	0.0139608	0.00503048
Nuclei_Texture_SumAverage_Reticulum_10_00_256	0.0253764	0.000945103	-0.0161804	0.0158135	0.0014326
Nuclei_Texture_SumAverage_Reticulum_10_01_256	0.0251022	0.00075443	-0.0149594	0.0170233	0.00431558
Nuclei_Texture_SumAverage_Reticulum_10_02_256	0.0247831	-0.00117294	-0.0162557	0.0163275	0.00216948
Nuclei_Texture_SumAverage_Reticulum_10_03_256	0.0252188	-0.000427086	-0.0155085	0.0156472	0.00287417
Nuclei_Texture_SumAverage_Reticulum_20_00_256	0.0248395	0.000101676	-0.0170604	0.0147961	0.00347859
Nuclei_Texture_SumAverage_Reticulum_20_01_256	0.0259357	0.00146989	-0.0150437	0.0162736	0.000925098
Nuclei_Texture_SumAverage_Reticulum_20_02_256	0.0245962	0.000464812	-0.0163651	0.0160587	0.00279374
Nuclei_Texture_SumAverage_Reticulum_20_03_256	0.0256489	0.00114063	-0.0164708	0.0149202	0.00244008
Nuclei_Texture_SumAverage_Reticulum_5_00_256	0.0249864	0.000411955	-0.015845	0.0166367	0.000773007
Nuclei_Texture_SumAverage_Reticulum_5_01_256	0.0249095	-0.000826825	-0.0158881	0.0165329	0.00180931
Nuclei_Texture_SumAverage_Reticulum_5_02_256	0.0252531	-0.00111211	-0.0159866	0.0162374	0.000973683
Nuclei_Texture_SumAverage_Reticulum_5_03_256	0.0252739	-0.00113759	-0.0155079	0.0161573	0.00146159
Nuclei_Texture_SumEntropy_Cytoskeleton_10_00_256	0.0202414	0.00772935	-0.00337571	0.0142715	0.00323509
Nuclei_Texture_SumEntropy_Cytoskeleton_10_01_256	0.0202414	0.00772935	-0.00337571	0.0142715	0.00323509
Nuclei_Texture_SumEntropy_Cytoskeleton_10_02_256	0.0220664	0.00775109	-0.00351957	0.0173826	0.00513141
Nuclei_Texture_SumEntropy_Cytoskeleton_10_03_256	0.0202414	0.00772935	-0.00337571	0.0142715	0.00323509
Nuclei_Texture_SumEntropy_Cytoskeleton_20_00_256	0.0202414	0.00772935	-0.00337571	0.0142715	0.00323509
Nuclei_Texture_SumEntropy_Cytoskeleton_20_01_256	0.0202414	0.00772935	-0.00337571	0.0142715	0.00323509
Nuclei_Texture_SumEntropy_Cytoskeleton_20_02_256	0.0202414	0.00772935	-0.00337571	0.0142715	0.00323509
Nuclei_Texture_SumEntropy_Cytoskeleton_20_03_256	0.0202414	0.00772935	-0.00337571	0.0142715	0.00323509
Nuclei_Texture_SumEntropy_Cytoskeleton_5_00_256	0.0241233	0.00757086	-0.00363306	0.0214426	0.00775547
Nuclei_Texture_SumEntropy_Cytoskeleton_5_01_256	0.0258074	0.00622008	-0.00343997	0.0280183	0.0127638
Nuclei_Texture_SumEntropy_Cytoskeleton_5_02_256	0.0252915	0.00720577	-0.00363507	0.0244584	0.00987026
Nuclei_Texture_SumEntropy_Cytoskeleton_5_03_256	0.0202414	0.00772935	-0.00337571	0.0142715	0.00323509
Nuclei_Texture_SumEntropy_DNA_10_00_256	0.0157057	0.0295861	-0.00381786	-0.00999584	0.011697
Nuclei_Texture_SumEntropy_DNA_10_01_256	0.0157354	0.0295981	-0.00379446	-0.00995531	0.0113837
