## Supplementary material for "A high-throughput 3D culture microfluidic platform for multi-parameter phenotypic and omics profiling of patient-derived organoids": Suppl Table 1: Supplementary Table 1.xlsx (part 2 of 2)

### Sheet: Loadings of all features U2OS (continued)
	Loadings
Nuclei_Texture_SumEntropy_DNA_10_02_256	0.0159412	0.0294695	-0.0038424	-0.00918605	0.0119097
Nuclei_Texture_SumEntropy_DNA_10_03_256	0.0162949	0.0292514	-0.00376708	-0.00887638	0.012155
Nuclei_Texture_SumEntropy_DNA_20_00_256	0.0158468	0.0294748	-0.00388601	-0.00983597	0.0117873
Nuclei_Texture_SumEntropy_DNA_20_01_256	0.0163369	0.0290178	-0.0036655	-0.00868667	0.0124932
Nuclei_Texture_SumEntropy_DNA_20_02_256	0.0159842	0.0294552	-0.00390889	-0.0095118	0.0115737
Nuclei_Texture_SumEntropy_DNA_20_03_256	0.0160016	0.0292736	-0.00374624	-0.0099033	0.0108909
Nuclei_Texture_SumEntropy_DNA_5_00_256	0.0156009	0.0295909	-0.00369448	-0.0103004	0.011457
Nuclei_Texture_SumEntropy_DNA_5_01_256	0.0156826	0.0295931	-0.00373987	-0.0100165	0.0116663
Nuclei_Texture_SumEntropy_DNA_5_02_256	0.0155913	0.0296199	-0.00371165	-0.0103558	0.0114767
Nuclei_Texture_SumEntropy_DNA_5_03_256	0.0156198	0.0296093	-0.0038601	-0.0100308	0.0117845
Nuclei_Texture_SumEntropy_Golgi_10_00_256	0.023271	-0.0046746	0.00618559	0.0035719	-0.0108322
Nuclei_Texture_SumEntropy_Golgi_10_01_256	0.0238793	-0.00488733	0.00610986	0.00455806	-0.0105424
Nuclei_Texture_SumEntropy_Golgi_10_02_256	0.0224337	-0.00431062	0.00494253	0.00314822	-0.0136441
Nuclei_Texture_SumEntropy_Golgi_10_03_256	0.0226224	-0.00463386	0.00549866	3.09693e-05	-0.0129968
Nuclei_Texture_SumEntropy_Golgi_20_00_256	0.0247528	-0.00469827	0.00568027	0.00430041	-0.0113252
Nuclei_Texture_SumEntropy_Golgi_20_01_256	0.0220985	-0.0067433	0.00831974	0.000413514	-0.0138087
Nuclei_Texture_SumEntropy_Golgi_20_02_256	0.0232075	-0.0047561	0.00680714	0.00214583	-0.0100845
Nuclei_Texture_SumEntropy_Golgi_20_03_256	0.0244925	-0.00602498	0.00892861	-0.0012232	-0.0106449
Nuclei_Texture_SumEntropy_Golgi_5_00_256	0.0229997	-0.00529164	0.00512916	0.00487456	-0.0126883
Nuclei_Texture_SumEntropy_Golgi_5_01_256	0.0227126	-0.00496686	0.00468148	0.00498569	-0.0120072
Nuclei_Texture_SumEntropy_Golgi_5_02_256	0.0233776	-0.00464094	0.00357993	0.00770601	-0.0136593
Nuclei_Texture_SumEntropy_Golgi_5_03_256	0.0230062	-0.00557621	0.00507176	0.00335146	-0.013565
Nuclei_Texture_SumEntropy_Mitochondria_10_00_256	0.0148346	0.0171061	0.0178616	-0.0236196	-0.0199675
Nuclei_Texture_SumEntropy_Mitochondria_10_01_256	0.0138973	0.0175708	0.0179602	-0.0221237	-0.0228306
Nuclei_Texture_SumEntropy_Mitochondria_10_02_256	0.0150548	0.0188263	0.0176429	-0.0224386	-0.0185712
Nuclei_Texture_SumEntropy_Mitochondria_10_03_256	0.0152153	0.0153662	0.0189564	-0.0212061	-0.0230368
Nuclei_Texture_SumEntropy_Mitochondria_20_00_256	0.0157032	0.0169486	0.0155646	-0.0234489	-0.0184813
Nuclei_Texture_SumEntropy_Mitochondria_20_01_256	0.011976	0.0179479	0.0148504	-0.0306006	-0.0240285
Nuclei_Texture_SumEntropy_Mitochondria_20_02_256	0.0133832	0.0178879	0.0166468	-0.0254485	-0.0241241
Nuclei_Texture_SumEntropy_Mitochondria_20_03_256	0.0123026	0.0171063	0.0155291	-0.0257045	-0.0254862
Nuclei_Texture_SumEntropy_Mitochondria_5_00_256	0.0146279	0.0180847	0.0185155	-0.023209	-0.0206026
Nuclei_Texture_SumEntropy_Mitochondria_5_01_256	0.0142616	0.0192535	0.0180326	-0.0197931	-0.0206382
Nuclei_Texture_SumEntropy_Mitochondria_5_02_256	0.0138527	0.0207661	0.0167631	-0.0231488	-0.0181884
Nuclei_Texture_SumEntropy_Mitochondria_5_03_256	0.0148306	0.0183315	0.0168359	-0.0228749	-0.0206195
Nuclei_Texture_SumEntropy_RNA_10_00_256	0.000371794	0.031695	0.00611736	0.0175291	-0.00144295
Nuclei_Texture_SumEntropy_RNA_10_01_256	-0.00241021	0.0302543	0.00939566	0.0158291	-0.00208471
Nuclei_Texture_SumEntropy_RNA_10_02_256	-0.00249241	0.0305707	0.00801631	0.0144217	-0.00747336
Nuclei_Texture_SumEntropy_RNA_10_03_256	-0.00368178	0.0309004	0.0106955	0.0138154	-0.00527864
Nuclei_Texture_SumEntropy_RNA_20_00_256	-0.00403662	0.0303267	0.0121138	0.0160475	-0.00581498
Nuclei_Texture_SumEntropy_RNA_20_01_256	-0.00754335	0.0252769	0.0151439	0.0238966	-0.00846009
Nuclei_Texture_SumEntropy_RNA_20_02_256	-0.00860956	0.0267358	0.0112515	0.0166593	-0.00888936
Nuclei_Texture_SumEntropy_RNA_20_03_256	-0.00809511	0.0258331	0.0123623	0.0181686	-0.00432433
Nuclei_Texture_SumEntropy_RNA_5_00_256	0.00271028	0.0311006	0.000959917	0.014236	-0.00336754
Nuclei_Texture_SumEntropy_RNA_5_01_256	0.00175098	0.0316912	0.00190848	0.0143605	-0.00415804
Nuclei_Texture_SumEntropy_RNA_5_02_256	0.00185415	0.0309403	0.00125984	0.0144912	-0.00373084
Nuclei_Texture_SumEntropy_RNA_5_03_256	0.00165131	0.0320159	0.00395736	0.0127562	-0.00440653
Nuclei_Texture_SumEntropy_Reticulum_10_00_256	0.0261223	0.0128811	-0.00881463	0.0122285	-0.00981571
Nuclei_Texture_SumEntropy_Reticulum_10_01_256	0.0255561	0.0128607	-0.00989836	0.0113123	-0.0108275
Nuclei_Texture_SumEntropy_Reticulum_10_02_256	0.0253526	0.01292	-0.0115086	0.0134868	-0.00932581
Nuclei_Texture_SumEntropy_Reticulum_10_03_256	0.0256366	0.0134117	-0.0106745	0.00973652	-0.0114617
Nuclei_Texture_SumEntropy_Reticulum_20_00_256	0.0257565	0.0127051	-0.00794754	0.0116738	-0.0103883
Nuclei_Texture_SumEntropy_Reticulum_20_01_256	0.0256216	0.0146871	-0.00547205	0.0073413	-0.0111569
Nuclei_Texture_SumEntropy_Reticulum_20_02_256	0.0256261	0.0141043	-0.0107423	0.00930024	-0.00812353
Nuclei_Texture_SumEntropy_Reticulum_20_03_256	0.0260394	0.0137643	-0.0092381	0.00815101	-0.0115562
Nuclei_Texture_SumEntropy_Reticulum_5_00_256	0.0257907	0.0118222	-0.00922266	0.0140496	-0.00952534
Nuclei_Texture_SumEntropy_Reticulum_5_01_256	0.0255884	0.0114924	-0.00795068	0.0135912	-0.0119992
Nuclei_Texture_SumEntropy_Reticulum_5_02_256	0.0256997	0.0109265	-0.0100374	0.0147963	-0.00999133
Nuclei_Texture_SumEntropy_Reticulum_5_03_256	0.0259234	0.0118638	-0.0112389	0.0131096	-0.00825948
Nuclei_Texture_SumVariance_Cytoskeleton_10_00_256	0.0202414	0.00772935	-0.00337571	0.0142715	0.00323509
Nuclei_Texture_SumVariance_Cytoskeleton_10_01_256	0.0202414	0.00772935	-0.00337571	0.0142715	0.00323509
Nuclei_Texture_SumVariance_Cytoskeleton_10_02_256	0.0216188	0.00775683	-0.00348692	0.0165897	0.00464004
Nuclei_Texture_SumVariance_Cytoskeleton_10_03_256	0.0202414	0.00772935	-0.00337571	0.0142715	0.00323509
Nuclei_Texture_SumVariance_Cytoskeleton_20_00_256	0.0202414	0.00772935	-0.00337571	0.0142715	0.00323509
Nuclei_Texture_SumVariance_Cytoskeleton_20_01_256	0.0202414	0.00772935	-0.00337571	0.0142715	0.00323509
Nuclei_Texture_SumVariance_Cytoskeleton_20_02_256	0.0202414	0.00772935	-0.00337571	0.0142715	0.00323509
Nuclei_Texture_SumVariance_Cytoskeleton_20_03_256	0.0202414	0.00772935	-0.00337571	0.0142715	0.00323509
Nuclei_Texture_SumVariance_Cytoskeleton_5_00_256	0.0230352	0.00770492	-0.00358223	0.0191902	0.00627532
Nuclei_Texture_SumVariance_Cytoskeleton_5_01_256	0.0258345	0.00633609	-0.0034696	0.0277517	0.0125169
Nuclei_Texture_SumVariance_Cytoskeleton_5_02_256	0.0248383	0.00739535	-0.00364569	0.0231589	0.00893588
Nuclei_Texture_SumVariance_Cytoskeleton_5_03_256	0.0202414	0.00772935	-0.00337571	0.0142715	0.00323509
Nuclei_Texture_SumVariance_DNA_10_00_256	0.0145533	0.0293503	-0.00324616	-0.0134347	0.0106186
Nuclei_Texture_SumVariance_DNA_10_01_256	0.0147281	0.0293577	-0.00328296	-0.0130419	0.0107582
Nuclei_Texture_SumVariance_DNA_10_02_256	0.0143315	0.0294097	-0.00314829	-0.0134422	0.0109685
Nuclei_Texture_SumVariance_DNA_10_03_256	0.0148678	0.029336	-0.00332247	-0.0129199	0.0110143
Nuclei_Texture_SumVariance_DNA_20_00_256	0.0143634	0.0294272	-0.00326582	-0.0138367	0.0106811
Nuclei_Texture_SumVariance_DNA_20_01_256	0.0152664	0.028931	-0.00317632	-0.011745	0.0117107
Nuclei_Texture_SumVariance_DNA_20_02_256	0.0146149	0.0294417	-0.00333982	-0.0133343	0.0108927
Nuclei_Texture_SumVariance_DNA_20_03_256	0.0146899	0.028936	-0.0031826	-0.0133649	0.00974939
Nuclei_Texture_SumVariance_DNA_5_00_256	0.0137713	0.0294881	-0.00305854	-0.0147364	0.0103917
Nuclei_Texture_SumVariance_DNA_5_01_256	0.0143863	0.0293414	-0.003115	-0.0135037	0.0108688
Nuclei_Texture_SumVariance_DNA_5_02_256	0.0137368	0.0295539	-0.00306412	-0.0147256	0.0106837
Nuclei_Texture_SumVariance_DNA_5_03_256	0.0139134	0.0295958	-0.00318201	-0.0144127	0.010768
Nuclei_Texture_SumVariance_Golgi_10_00_256	0.0215808	-0.00987184	0.0241019	-0.00248221	-0.0056898
Nuclei_Texture_SumVariance_Golgi_10_01_256	0.021053	-0.0106169	0.0242005	-0.00400504	-0.00166572
Nuclei_Texture_SumVariance_Golgi_10_02_256	0.0218899	-0.0104918	0.0231334	-0.00288574	-0.00518965
Nuclei_Texture_SumVariance_Golgi_10_03_256	0.0218089	-0.0104924	0.0228779	-0.0060688	-0.00460376
Nuclei_Texture_SumVariance_Golgi_20_00_256	0.0203456	-0.0105864	0.0246926	-0.00485933	-0.00650211
Nuclei_Texture_SumVariance_Golgi_20_01_256	0.0172576	-0.0130593	0.0266246	-0.0108711	-0.00542477
Nuclei_Texture_SumVariance_Golgi_20_02_256	0.0205259	-0.0115654	0.024399	-0.00792925	-0.00374951
Nuclei_Texture_SumVariance_Golgi_20_03_256	0.01965	-0.0106635	0.0257425	-0.00792103	-0.00576217
Nuclei_Texture_SumVariance_Golgi_5_00_256	0.0218433	-0.00949554	0.0239506	-0.00447238	-0.00528348
Nuclei_Texture_SumVariance_Golgi_5_01_256	0.0227837	-0.00956063	0.0230119	-0.000779699	-0.00184558
Nuclei_Texture_SumVariance_Golgi_5_02_256	0.0236737	-0.00850547	0.0218056	-0.0022286	-0.00401016
Nuclei_Texture_SumVariance_Golgi_5_03_256	0.0227509	-0.00970522	0.0215348	-0.00328081	-0.00708723
Nuclei_Texture_SumVariance_Mitochondria_10_00_256	0.0188632	0.00901554	0.000415981	-0.0309583	-0.0263157
Nuclei_Texture_SumVariance_Mitochondria_10_01_256	0.0216025	0.00850241	-0.00113783	-0.0294493	-0.0218713
Nuclei_Texture_SumVariance_Mitochondria_10_02_256	0.0194665	0.0108925	0.000512766	-0.0304291	-0.0233629
Nuclei_Texture_SumVariance_Mitochondria_10_03_256	0.0177658	0.00945269	-0.00271139	-0.035436	-0.0231343
Nuclei_Texture_SumVariance_Mitochondria_20_00_256	0.0190075	0.00725971	0.00121321	-0.0323585	-0.0238712
Nuclei_Texture_SumVariance_Mitochondria_20_01_256	0.0180861	0.0076655	0.00734949	-0.0398337	-0.0208703
Nuclei_Texture_SumVariance_Mitochondria_20_02_256	0.0200733	0.00806827	0.000851415	-0.0282657	-0.0229747
Nuclei_Texture_SumVariance_Mitochondria_20_03_256	0.0154979	0.0127542	0.00299341	-0.0305493	-0.0237263
Nuclei_Texture_SumVariance_Mitochondria_5_00_256	0.0193263	0.0118259	0.00405951	-0.0286489	-0.0256475
Nuclei_Texture_SumVariance_Mitochondria_5_01_256	0.0201523	0.0117226	0.00116216	-0.0297786	-0.0244529
Nuclei_Texture_SumVariance_Mitochondria_5_02_256	0.019783	0.0120495	-0.00388286	-0.0293953	-0.0236411
Nuclei_Texture_SumVariance_Mitochondria_5_03_256	0.0186964	0.00982042	0.000986704	-0.0296984	-0.0262063
Nuclei_Texture_SumVariance_RNA_10_00_256	-0.0121681	0.0217024	0.0157575	0.0115652	-0.0031884
Nuclei_Texture_SumVariance_RNA_10_01_256	-0.0123027	0.0203963	0.0147095	0.0166214	-0.00300382
Nuclei_Texture_SumVariance_RNA_10_02_256	-0.0110008	0.0223267	0.0163561	0.0133963	-0.00587045
Nuclei_Texture_SumVariance_RNA_10_03_256	-0.0116	0.0214143	0.0151882	0.0133965	-0.00262364
Nuclei_Texture_SumVariance_RNA_20_00_256	-0.0112228	0.0220136	0.0160707	0.0155746	-0.00430142
Nuclei_Texture_SumVariance_RNA_20_01_256	-0.0134051	0.0174854	0.0198985	0.0141826	-0.00408416
Nuclei_Texture_SumVariance_RNA_20_02_256	-0.01183	0.0205948	0.0177757	0.0152246	-0.00102635
Nuclei_Texture_SumVariance_RNA_20_03_256	-0.0112379	0.0188622	0.0191178	0.0152254	0.00280121
Nuclei_Texture_SumVariance_RNA_5_00_256	-0.0117389	0.0231537	0.015682	0.00904526	-0.00250052
Nuclei_Texture_SumVariance_RNA_5_01_256	-0.0123761	0.022303	0.0157476	0.0112396	-0.00387077
Nuclei_Texture_SumVariance_RNA_5_02_256	-0.0102377	0.023712	0.015598	0.0101365	-0.00241954
Nuclei_Texture_SumVariance_RNA_5_03_256	-0.0103364	0.0242697	0.0149159	0.00936267	-0.00436021
Nuclei_Texture_SumVariance_Reticulum_10_00_256	0.0273274	0.0121106	-0.00203546	0.0144333	-0.00651022
Nuclei_Texture_SumVariance_Reticulum_10_01_256	0.0260868	0.0136959	-0.00223671	0.0164712	-0.0054408
Nuclei_Texture_SumVariance_Reticulum_10_02_256	0.0260619	0.0137062	-0.00274345	0.0127442	-0.00908717
Nuclei_Texture_SumVariance_Reticulum_10_03_256	0.0266944	0.0124272	-0.0054059	0.00889281	-0.00683935
Nuclei_Texture_SumVariance_Reticulum_20_00_256	0.0260844	0.0133576	-0.00199889	0.0163615	-0.0072447
Nuclei_Texture_SumVariance_Reticulum_20_01_256	0.025104	0.0131951	0.00117304	0.0193953	-0.00815402
Nuclei_Texture_SumVariance_Reticulum_20_02_256	0.0261378	0.0129003	-0.00185761	0.0123016	-0.00725111
Nuclei_Texture_SumVariance_Reticulum_20_03_256	0.0269692	0.0139779	0.000530196	0.0126099	-0.00910695
Nuclei_Texture_SumVariance_Reticulum_5_00_256	0.0272019	0.0120574	-0.00210028	0.0132124	-0.00638543
Nuclei_Texture_SumVariance_Reticulum_5_01_256	0.0270706	0.0136101	-0.00185014	0.0123516	-0.00493206
Nuclei_Texture_SumVariance_Reticulum_5_02_256	0.0263565	0.0127645	-0.00214092	0.0136502	-0.0077192
Nuclei_Texture_SumVariance_Reticulum_5_03_256	0.0265025	0.0121141	-0.00396889	0.011646	-0.00843511
Nuclei_Texture_Variance_Cytoskeleton_10_00_256	0.0202414	0.00772935	-0.00337571	0.0142715	0.00323509
Nuclei_Texture_Variance_Cytoskeleton_10_01_256	0.0202414	0.00772935	-0.00337571	0.0142715	0.00323509
Nuclei_Texture_Variance_Cytoskeleton_10_02_256	0.0216019	0.00775688	-0.00348565	0.0165603	0.00462192
Nuclei_Texture_Variance_Cytoskeleton_10_03_256	0.0202414	0.00772935	-0.00337571	0.0142715	0.00323509
Nuclei_Texture_Variance_Cytoskeleton_20_00_256	0.0202414	0.00772935	-0.00337571	0.0142715	0.00323509
Nuclei_Texture_Variance_Cytoskeleton_20_01_256	0.0202414	0.00772935	-0.00337571	0.0142715	0.00323509
Nuclei_Texture_Variance_Cytoskeleton_20_02_256	0.0202414	0.00772935	-0.00337571	0.0142715	0.00323509
Nuclei_Texture_Variance_Cytoskeleton_20_03_256	0.0202414	0.00772935	-0.00337571	0.0142715	0.00323509
Nuclei_Texture_Variance_Cytoskeleton_5_00_256	0.0232398	0.00768775	-0.00359371	0.0195922	0.00653462
Nuclei_Texture_Variance_Cytoskeleton_5_01_256	0.025836	0.00634617	-0.00347212	0.0277273	0.0124947
Nuclei_Texture_Variance_Cytoskeleton_5_02_256	0.024795	0.00740926	-0.0036457	0.023046	0.00885658
Nuclei_Texture_Variance_Cytoskeleton_5_03_256	0.0202414	0.00772935	-0.00337571	0.0142715	0.00323509
Nuclei_Texture_Variance_DNA_10_00_256	0.0143479	0.0294939	-0.00323829	-0.0136847	0.0108773
Nuclei_Texture_Variance_DNA_10_01_256	0.014072	0.0294873	-0.0031549	-0.0142286	0.0104177
Nuclei_Texture_Variance_DNA_10_02_256	0.014519	0.0293774	-0.00320852	-0.0132386	0.0109228
Nuclei_Texture_Variance_DNA_10_03_256	0.0147593	0.0292323	-0.00316227	-0.0129128	0.0110016
Nuclei_Texture_Variance_DNA_20_00_256	0.0147026	0.029282	-0.00329884	-0.0132854	0.0107695
Nuclei_Texture_Variance_DNA_20_01_256	0.0147418	0.0288971	-0.00298196	-0.0126909	0.0111206
Nuclei_Texture_Variance_DNA_20_02_256	0.0146164	0.0293495	-0.00327001	-0.0133094	0.0107938
Nuclei_Texture_Variance_DNA_20_03_256	0.0146236	0.0289279	-0.00314756	-0.0134889	0.00975764
Nuclei_Texture_Variance_DNA_5_00_256	0.0145255	0.0293538	-0.00318991	-0.0133411	0.0108055
Nuclei_Texture_Variance_DNA_5_01_256	0.0141911	0.0295276	-0.00317914	-0.0139109	0.0108509
Nuclei_Texture_Variance_DNA_5_02_256	0.0144499	0.0294518	-0.00322595	-0.0135193	0.0108847
Nuclei_Texture_Variance_DNA_5_03_256	0.014611	0.0293751	-0.00326774	-0.0131828	0.0110041
Nuclei_Texture_Variance_Golgi_10_00_256	0.0207996	-0.0110413	0.024357	-0.00597432	-0.0041384
Nuclei_Texture_Variance_Golgi_10_01_256	0.0209504	-0.0119414	0.0243986	-0.00617992	-0.00299286
Nuclei_Texture_Variance_Golgi_10_02_256	0.0214845	-0.0105479	0.0242956	-0.00718027	-0.00197493
Nuclei_Texture_Variance_Golgi_10_03_256	0.0216525	-0.0109424	0.0236518	-0.00617649	-0.00244628
Nuclei_Texture_Variance_Golgi_20_00_256	0.0207836	-0.0116865	0.0241895	-0.00588887	-0.00507827
Nuclei_Texture_Variance_Golgi_20_01_256	0.0204008	-0.0113591	0.0244772	-0.00837963	-0.00590298
Nuclei_Texture_Variance_Golgi_20_02_256	0.0195553	-0.0120972	0.0253206	-0.00854678	-0.00420549
Nuclei_Texture_Variance_Golgi_20_03_256	0.019269	-0.0110785	0.0259969	-0.00914296	-0.00483674
Nuclei_Texture_Variance_Golgi_5_00_256	0.0205627	-0.0112784	0.0249058	-0.00685501	-0.00323938
Nuclei_Texture_Variance_Golgi_5_01_256	0.0212219	-0.0108985	0.0244749	-0.00554393	-0.00162072
Nuclei_Texture_Variance_Golgi_5_02_256	0.0224031	-0.00973212	0.0234784	-0.00508509	-0.00175562
Nuclei_Texture_Variance_Golgi_5_03_256	0.0213701	-0.0111689	0.0238314	-0.00693524	-0.00256294
Nuclei_Texture_Variance_Mitochondria_10_00_256	0.0183036	0.00856949	-0.00229702	-0.0323651	-0.0277526
Nuclei_Texture_Variance_Mitochondria_10_01_256	0.0175715	0.00840772	-0.00372685	-0.0376634	-0.0245377
Nuclei_Texture_Variance_Mitochondria_10_02_256	0.0191542	0.0102631	-0.00165195	-0.0335343	-0.0228823
Nuclei_Texture_Variance_Mitochondria_10_03_256	0.0179398	0.00909018	-0.00390212	-0.0359427	-0.0234666
Nuclei_Texture_Variance_Mitochondria_20_00_256	0.0204834	0.0112395	-0.00204021	-0.0301759	-0.0211868
Nuclei_Texture_Variance_Mitochondria_20_01_256	0.017131	0.0124158	-1.54799e-05	-0.038145	-0.0199737
Nuclei_Texture_Variance_Mitochondria_20_02_256	0.019485	0.00992621	-0.00326576	-0.03389	-0.0216212
Nuclei_Texture_Variance_Mitochondria_20_03_256	0.0169392	0.0149703	0.00418738	-0.028925	-0.0247831
Nuclei_Texture_Variance_Mitochondria_5_00_256	0.0184665	0.00943141	4.95384e-05	-0.0323476	-0.0267536
Nuclei_Texture_Variance_Mitochondria_5_01_256	0.0180021	0.0110834	-0.00231708	-0.0325192	-0.0279607
Nuclei_Texture_Variance_Mitochondria_5_02_256	0.0181863	0.0106967	-0.00232391	-0.0345394	-0.0254015
Nuclei_Texture_Variance_Mitochondria_5_03_256	0.0180579	0.00886606	-0.00140679	-0.0350605	-0.0255963
Nuclei_Texture_Variance_RNA_10_00_256	-0.01	0.0224805	0.0179045	0.0104355	0.00059312
Nuclei_Texture_Variance_RNA_10_01_256	-0.0101939	0.0229755	0.0175631	0.0109307	0.000269763
Nuclei_Texture_Variance_RNA_10_02_256	-0.0100686	0.0232945	0.0170185	0.0102196	0.00133272
Nuclei_Texture_Variance_RNA_10_03_256	-0.0103552	0.0221753	0.0182076	0.0104767	0.00162797
Nuclei_Texture_Variance_RNA_20_00_256	-0.0112146	0.0222532	0.0180017	0.00984988	0.000883654
Nuclei_Texture_Variance_RNA_20_01_256	-0.0130929	0.0187145	0.0178081	0.0158389	-0.00433544
Nuclei_Texture_Variance_RNA_20_02_256	-0.0127146	0.0215267	0.0172921	0.0113864	0.00185791
Nuclei_Texture_Variance_RNA_20_03_256	-0.0114753	0.0202196	0.0177091	0.0139701	-0.00206699
Nuclei_Texture_Variance_RNA_5_00_256	-0.0100702	0.0235834	0.0164761	0.00995425	0.000895631
Nuclei_Texture_Variance_RNA_5_01_256	-0.00965314	0.0240413	0.0162687	0.0107882	0.00138701
Nuclei_Texture_Variance_RNA_5_02_256	-0.00942518	0.0239652	0.016199	0.0102589	0.00119884
Nuclei_Texture_Variance_RNA_5_03_256	-0.0104997	0.0231799	0.0165119	0.0100101	0.000841622
Nuclei_Texture_Variance_Reticulum_10_00_256	0.0262655	0.0148166	-0.00330187	0.0128708	-0.00659498
Nuclei_Texture_Variance_Reticulum_10_01_256	0.0258274	0.014601	-0.00260849	0.0149233	-0.00574285
Nuclei_Texture_Variance_Reticulum_10_02_256	0.0262725	0.0137204	-0.00207623	0.0135088	-0.00685656
Nuclei_Texture_Variance_Reticulum_10_03_256	0.0268471	0.0140168	-0.00293043	0.012496	-0.0053945
Nuclei_Texture_Variance_Reticulum_20_00_256	0.0259019	0.0149237	-0.0032753	0.0133308	-0.00637074
Nuclei_Texture_Variance_Reticulum_20_01_256	0.0261093	0.0127461	-0.00231163	0.0144545	-0.00883027
Nuclei_Texture_Variance_Reticulum_20_02_256	0.0266477	0.0137915	-0.0018774	0.0145544	-0.00817482
Nuclei_Texture_Variance_Reticulum_20_03_256	0.0275723	0.0124913	-0.00300022	0.0146459	-0.00409841
Nuclei_Texture_Variance_Reticulum_5_00_256	0.0265057	0.0131039	-0.00192239	0.0137176	-0.00646911
Nuclei_Texture_Variance_Reticulum_5_01_256	0.026414	0.0140081	-0.00243752	0.0129015	-0.00596243
Nuclei_Texture_Variance_Reticulum_5_02_256	0.0263421	0.0140434	-0.00187178	0.0127131	-0.00712075
Nuclei_Texture_Variance_Reticulum_5_03_256	0.0261794	0.0140079	-0.00297652	0.0145199	-0.0076526
Cytosol_AreaShape_Area	-0.0226299	-0.00686607	0.0139713	0.00878853	0.00580287
Cytosol_AreaShape_BoundingBoxArea	-0.0229065	-0.00915434	0.0169382	0.0106934	0.00263938
Cytosol_AreaShape_Compactness	-0.00230805	0.000891502	-0.0227361	0.00937934	-0.0368494
Cytosol_AreaShape_ConvexArea	-0.0236304	-0.00838765	0.0144959	0.0130043	0.0018807
Cytosol_AreaShape_Eccentricity	0.00219542	-0.00505794	-0.00788411	0.0206852	-0.0249256
Cytosol_AreaShape_EquivalentDiameter	-0.023078	-0.00676214	0.0146702	0.00544472	0.00270899
Cytosol_AreaShape_EulerNumber	0	0	0	0	0
Cytosol_AreaShape_Extent	-0.00933838	-0.00381708	0.00805083	-0.0130815	0.00898369
Cytosol_AreaShape_FormFactor	0.00213216	-0.00376651	0.0250059	-0.0116175	0.0353778
Cytosol_AreaShape_MajorAxisLength	-0.0248658	-0.00662726	0.0128388	0.0117616	-0.00255766
Cytosol_AreaShape_MaxFeretDiameter	-0.0234711	-0.00892167	0.0139804	0.0079143	0.000587353
Cytosol_AreaShape_MaximumRadius	-0.0175569	-0.0129362	0.016947	0.0057914	0.00504573
Cytosol_AreaShape_MeanRadius	-0.0173048	-0.0118109	0.0199445	0.00222549	0.00975176
Cytosol_AreaShape_MedianRadius	-0.0191666	-0.00866619	0.0198415	-0.00193911	0.0165406
Cytosol_AreaShape_MinFeretDiameter	-0.0233118	-0.00931562	0.0178736	0.00896911	0.00220319
Cytosol_AreaShape_MinorAxisLength	-0.0242446	-0.00695248	0.0175063	0.0124122	0.00394135
Cytosol_AreaShape_Orientation	0.00499509	-0.012357	-0.00569232	-0.0157646	0.00765416
Cytosol_AreaShape_Perimeter	-0.0247364	-0.0090279	0.00937723	0.0104173	-0.0121789
Cytosol_AreaShape_Solidity	-0.0120325	-0.00394772	0.00859481	-0.0174717	0.0194236
Cytosol_Correlation_Correlation_Cytoskeleton_DNA	-0.0116617	0.0209686	0.0164542	0.00058254	-0.00242898
Cytosol_Correlation_Correlation_Cytoskeleton_Golgi	0.00725983	0.0126138	0.0332704	0.0196397	0.00506244
Cytosol_Correlation_Correlation_Cytoskeleton_Mitochondria	-0.00729883	0.00519385	0.0349044	-0.0140958	-0.00906238
Cytosol_Correlation_Correlation_Cytoskeleton_RNA	-0.00818441	0.0121505	0.0345741	0.010011	-0.00189181
Cytosol_Correlation_Correlation_Cytoskeleton_Reticulum	-0.000324254	0.0143147	0.033335	0.0167915	0.00582457
Cytosol_Correlation_Correlation_DNA_Golgi	-0.0119391	0.0190282	-0.0220307	0.0126071	-0.0218759
Cytosol_Correlation_Correlation_DNA_Mitochondria	-0.00560483	0.0278374	0.0123444	0.0110113	0.00112146
Cytosol_Correlation_Correlation_DNA_RNA	0.00627176	0.0240757	-0.0157946	0.00298307	-0.0266252
Cytosol_Correlation_Correlation_DNA_Reticulum	0.00127297	0.0247311	-0.0195256	0.0200644	-0.0148557
Cytosol_Correlation_Correlation_Golgi_Mitochondria	0.00472742	0.0064789	0.0359824	0.0113435	0.017146
Cytosol_Correlation_Correlation_Golgi_RNA	-0.00298365	0.00356078	0.0348641	0.00722863	-0.0166895
Cytosol_Correlation_Correlation_Golgi_Reticulum	0.00057391	0.00414737	0.0313413	-0.00944685	-0.0232354
Cytosol_Correlation_Correlation_Mitochondria_RNA	-0.00449365	0.00803606	0.0303213	0.0170178	0.0186489
Cytosol_Correlation_Correlation_Mitochondria_Reticulum	0.000668888	0.00783752	0.0298114	0.0170948	0.0291068
Cytosol_Correlation_Correlation_RNA_Reticulum	0.00358144	-0.00477371	0.027357	0.0233229	-0.00505406
Cytosol_Correlation_Costes_Cytoskeleton_DNA	-0.0146676	0.025966	-0.00145882	0.0130714	-0.00402662
Cytosol_Correlation_Costes_Cytoskeleton_Golgi	-0.0196241	-0.0021115	0.0019934	-0.0283811	-0.015929
Cytosol_Correlation_Costes_Cytoskeleton_Mitochondria	-0.0174968	-0.00121367	0.00161829	-0.0271121	-0.0157922
Cytosol_Correlation_Costes_Cytoskeleton_RNA	-0.0196241	-0.0021115	0.0019934	-0.0283811	-0.015929
Cytosol_Correlation_Costes_Cytoskeleton_Reticulum	-0.0196241	-0.0021115	0.0019934	-0.0283811	-0.015929
Cytosol_Correlation_Costes_DNA_Cytoskeleton	-0.0138544	0.000189378	0.000821907	-0.0250943	-0.0159759
Cytosol_Correlation_Costes_DNA_Golgi	-0.00431461	0.0115259	-0.0194592	0.0198816	0.00145597
Cytosol_Correlation_Costes_DNA_Mitochondria	0.0220867	0.0121385	-0.0145026	-0.0133651	-0.0154065
Cytosol_Correlation_Costes_DNA_RNA	0.0234361	0.0121364	-0.010574	-0.0167971	-0.0148546
Cytosol_Correlation_Costes_DNA_Reticulum	-0.00429852	0.0115533	-0.0195331	0.0198595	0.00134365
Cytosol_Correlation_Costes_Golgi_Cytoskeleton	-0.0210601	-0.00277563	0.0022604	-0.0290805	-0.0158833
Cytosol_Correlation_Costes_Golgi_DNA	0.0076486	0.0285028	-0.0147702	0.0110615	0.00379822
Cytosol_Correlation_Costes_Golgi_Mitochondria	-0.00185638	0.0113614	-0.0205785	0.0185202	-0.00142143
Cytosol_Correlation_Costes_Golgi_RNA	-0.00450084	0.011432	-0.0194743	0.0200162	0.00157198
Cytosol_Correlation_Costes_Golgi_Reticulum	-0.0036986	0.012482	-0.0217788	0.0204484	9.57631e-05
Cytosol_Correlation_Costes_Mitochondria_Cytoskeleton	-0.0192852	-0.00196238	0.00193219	-0.0281953	-0.0159217
Cytosol_Correlation_Costes_Mitochondria_DNA	0.016983	0.0253267	-0.0048685	0.00306946	0.00887933
Cytosol_Correlation_Costes_Mitochondria_Golgi	0.00319309	-0.0237367	0.00793307	0.0247091	0.00365283
Cytosol_Correlation_Costes_Mitochondria_RNA	-0.000785206	0.0139196	0.018195	0.0106449	-0.000828482
Cytosol_Correlation_Costes_Mitochondria_Reticulum	-0.00118058	0.0148648	0.0199181	0.0117652	-0.00108102
Cytosol_Correlation_Costes_RNA_Cytoskeleton	-0.0214347	-0.00295916	0.00233249	-0.0292352	-0.0158469
Cytosol_Correlation_Costes_RNA_DNA	0.0196815	0.0253337	-0.00879191	-0.00266975	0.00190967
Cytosol_Correlation_Costes_RNA_Golgi	-0.00316392	-0.0222698	0.00977098	0.0195515	-0.000616788
Cytosol_Correlation_Costes_RNA_Mitochondria	0	0	0	0	0
Cytosol_Correlation_Costes_RNA_Reticulum	0	0	0	0	0
Cytosol_Correlation_Costes_Reticulum_Cytoskeleton	-0.020833	-0.00266666	0.00221724	-0.0289805	-0.0158998
Cytosol_Correlation_Costes_Reticulum_DNA	0.0176819	0.0257941	-0.00441236	-0.00244417	-0.00188387
Cytosol_Correlation_Costes_Reticulum_Golgi	0.00384252	-0.0219621	0.00697699	0.0244302	0.00460387
Cytosol_Correlation_Costes_Reticulum_Mitochondria	-0.0142151	-4.31328e-05	0.0013129	-0.0249363	-0.013148
Cytosol_Correlation_Costes_Reticulum_RNA	0	0	0	0	0
Cytosol_Correlation_K_Cytoskeleton_DNA	-0.0187587	0.0183337	-0.0144491	-0.0162818	0.0225181
Cytosol_Correlation_K_Cytoskeleton_Golgi	-0.00659527	-0.0225884	0.0254656	-0.021962	0.00218821
Cytosol_Correlation_K_Cytoskeleton_Mitochondria	-0.0189066	0.0142771	0.0252592	-0.00133588	-0.00642292
Cytosol_Correlation_K_Cytoskeleton_RNA	-0.0147787	0.0157391	0.0259444	0.0146599	0.0182574
Cytosol_Correlation_K_Cytoskeleton_Reticulum	-0.0105358	0.0127209	0.0306277	0.019745	0.00673413
Cytosol_Correlation_K_DNA_Cytoskeleton	0.0186854	-0.0177703	0.0159236	0.0160583	-0.0159964
Cytosol_Correlation_K_DNA_Golgi	0.00361724	-0.0260999	0.0228945	-0.0148199	-0.00776986
Cytosol_Correlation_K_DNA_Mitochondria	-0.00405011	-0.0288674	0.00776514	-0.0150049	-0.016991
Cytosol_Correlation_K_DNA_RNA	-0.00506206	-0.0290083	0.010975	-0.00045921	0.00600702
Cytosol_Correlation_K_DNA_Reticulum	0.00207105	-0.0317002	0.00733077	0.00265168	-0.0212307
Cytosol_Correlation_K_Golgi_Cytoskeleton	0.0130896	0.0230715	-0.0217174	0.0179383	-0.000685771
Cytosol_Correlation_K_Golgi_DNA	-0.00250315	0.0309173	-0.0167216	-0.00152541	0.0129906
Cytosol_Correlation_K_Golgi_Mitochondria	-0.0167912	0.0239317	-0.0181339	-0.00482821	-0.00209771
Cytosol_Correlation_K_Golgi_RNA	-0.0120649	0.0261709	-0.0119742	0.00790984	0.0235068
Cytosol_Correlation_K_Golgi_Reticulum	-0.00913741	0.0207431	-0.0231793	0.0109956	0.00528351
Cytosol_Correlation_K_Mitochondria_Cytoskeleton	0.0154434	-0.0153103	-0.0267373	-0.00367684	0.00739213
Cytosol_Correlation_K_Mitochondria_DNA	0.0019306	0.030498	-0.00221736	0.0130319	0.0215632
Cytosol_Correlation_K_Mitochondria_Golgi	0.0092391	-0.0157231	0.0337742	-0.00053537	0.000113553
Cytosol_Correlation_K_Mitochondria_RNA	-0.00254008	0.0140486	0.0193738	0.0284993	0.0336058
Cytosol_Correlation_K_Mitochondria_Reticulum	0.00798527	0.00490496	0.0202973	0.0374401	0.0183853
Cytosol_Correlation_K_RNA_Cytoskeleton	0.00555174	-0.0183932	-0.028156	-0.0177791	-0.0027977
Cytosol_Correlation_K_RNA_DNA	0.0057552	0.0314253	-0.0112108	-0.00776722	-0.0028248
Cytosol_Correlation_K_RNA_Golgi	0.0086628	-0.0248304	0.0196684	-0.0149999	-0.0199394
Cytosol_Correlation_K_RNA_Mitochondria	-0.00159866	-0.0130228	-0.0153315	-0.0212555	-0.0411412
Cytosol_Correlation_K_RNA_Reticulum	0.0153227	-0.0164965	-0.00384141	0.00587698	-0.0335902
Cytosol_Correlation_K_Reticulum_Cytoskeleton	0.00428302	-0.0172823	-0.0294303	-0.020113	0.00185519
Cytosol_Correlation_K_Reticulum_DNA	-0.00195629	0.0324106	-0.00809488	-0.0119547	0.0170435
Cytosol_Correlation_K_Reticulum_Golgi	0.00658097	-0.0193655	0.0273354	-0.0169029	-0.00634518
Cytosol_Correlation_K_Reticulum_Mitochondria	-0.0160499	0.00733259	-0.00542929	-0.0312471	-0.00955234
Cytosol_Correlation_K_Reticulum_RNA	-0.0165103	0.016687	0.00521293	-0.00148387	0.034054
Cytosol_Correlation_Manders_Cytoskeleton_DNA	0.0135358	0.0301253	0.00492139	0.00252825	-0.00549575
Cytosol_Correlation_Manders_Cytoskeleton_Golgi	0.0243898	0.00183822	0.0106701	0.0184189	0.00101656
Cytosol_Correlation_Manders_Cytoskeleton_Mitochondria	0.0167644	-0.015824	-0.0130296	-0.0121807	-0.00876589
Cytosol_Correlation_Manders_Cytoskeleton_RNA	0.0148704	-0.00943145	-0.0145977	0.0109862	0.0213274
Cytosol_Correlation_Manders_Cytoskeleton_Reticulum	0.0268031	-0.0124282	-0.00435822	0.00688266	-0.00303917
Cytosol_Correlation_Manders_DNA_Cytoskeleton	-0.0152341	0.0210796	0.0231005	0.011734	-0.0079026
Cytosol_Correlation_Manders_DNA_Golgi	0.00194883	0.00693738	-0.0254739	0.0278363	-0.0157676
Cytosol_Correlation_Manders_DNA_Mitochondria	-0.0127526	0.0199461	0.0225966	0.00572621	-0.00504603
Cytosol_Correlation_Manders_DNA_RNA	-0.00815293	0.0105146	-0.0223787	0.0229745	0.00439753
Cytosol_Correlation_Manders_DNA_Reticulum	0.00487593	-0.00479879	-0.017969	0.0401928	0.0039753
Cytosol_Correlation_Manders_Golgi_Cytoskeleton	-0.00684624	0.0200932	0.0282635	0.0161707	-0.00478183
Cytosol_Correlation_Manders_Golgi_DNA	0.00693849	0.024019	-0.0253835	-0.00223632	-0.00503786
Cytosol_Correlation_Manders_Golgi_Mitochondria	-0.00915869	0.0178741	0.0267092	0.0078831	0.00100377
Cytosol_Correlation_Manders_Golgi_RNA	-0.00867813	0.00799976	-0.00558294	0.0202943	0.0290399
Cytosol_Correlation_Manders_Golgi_Reticulum	0.0082099	0.00300895	0.0283934	0.0279225	-0.000509334
Cytosol_Correlation_Manders_Mitochondria_Cytoskeleton	-0.00636287	0.0203992	0.0276757	0.0170304	-0.00535509
Cytosol_Correlation_Manders_Mitochondria_DNA	0.0196547	0.0259308	-0.00591263	-0.001847	-0.000527255
Cytosol_Correlation_Manders_Mitochondria_Golgi	0.0272594	-0.00265246	0.00434647	0.0119622	0.00861498
Cytosol_Correlation_Manders_Mitochondria_RNA	0.00578935	-0.00398014	-0.0136986	0.0271303	0.03031
Cytosol_Correlation_Manders_Mitochondria_Reticulum	0.0247821	-0.0136972	-0.0087051	0.00991821	0.00951735
Cytosol_Correlation_Manders_RNA_Cytoskeleton	-0.00997696	0.0200122	0.0280144	0.0125647	-0.00630803
Cytosol_Correlation_Manders_RNA_DNA	0.019097	0.0207676	-0.0161998	-0.00904835	-0.0112282
Cytosol_Correlation_Manders_RNA_Golgi	0.0271538	-0.0040973	0.00415412	0.00289362	-0.00922591
Cytosol_Correlation_Manders_RNA_Mitochondria	-0.00892192	0.0175706	0.0300529	0.00337164	-0.00717673
Cytosol_Correlation_Manders_RNA_Reticulum	0.0253486	-0.0142612	0.00530868	-0.000979452	-0.0196122
Cytosol_Correlation_Manders_Reticulum_Cytoskeleton	-0.00803122	0.0198056	0.0283628	0.0144659	-0.00579303
Cytosol_Correlation_Manders_Reticulum_DNA	0.0169825	0.0240584	-0.0173164	-0.002976	-0.00486985
Cytosol_Correlation_Manders_Reticulum_Golgi	0.024955	0.00189873	0.00724736	0.0015194	-0.00464707
Cytosol_Correlation_Manders_Reticulum_Mitochondria	-0.0125969	0.0180362	0.0251766	0.00549433	-7.57918e-05
Cytosol_Correlation_Manders_Reticulum_RNA	-0.00642977	0.00482443	-0.00506322	0.0237211	0.0290595
Cytosol_Correlation_Overlap_Cytoskeleton_DNA	-0.0236944	-0.0045391	0.00466463	0.0120944	-0.000570218
Cytosol_Correlation_Overlap_Cytoskeleton_Golgi	-0.0202782	0.012062	-0.000934944	0.0159685	0.00224794
Cytosol_Correlation_Overlap_Cytoskeleton_Mitochondria	-0.0165679	0.0138939	0.0284582	-0.00304513	-0.008126
Cytosol_Correlation_Overlap_Cytoskeleton_RNA	-0.0134077	0.0137699	0.0312092	0.0126429	0.00221367
Cytosol_Correlation_Overlap_Cytoskeleton_Reticulum	-0.00986289	0.0182239	0.0273603	0.0223431	0.00285061
Cytosol_Correlation_Overlap_DNA_Golgi	-0.00687589	0.0117396	-0.0336678	0.0163251	0.000635083
Cytosol_Correlation_Overlap_DNA_Mitochondria	-0.0131698	0.022364	0.0177364	0.020213	-0.00172528
Cytosol_Correlation_Overlap_DNA_RNA	0.00198233	0.0124535	-0.0222367	0.0250197	-0.018991
Cytosol_Correlation_Overlap_DNA_Reticulum	-0.00407542	0.0102757	-0.0298474	0.0242309	-0.00567688
Cytosol_Correlation_Overlap_Golgi_Mitochondria	-0.0106581	0.0161161	0.0284644	0.0129201	0.00588199
Cytosol_Correlation_Overlap_Golgi_RNA	-0.0178945	0.00302394	0.00654507	0.0207616	-0.00362861
Cytosol_Correlation_Overlap_Golgi_Reticulum	-0.0117753	0.00497866	0.00348904	-0.00464716	-0.0127763
Cytosol_Correlation_Overlap_Mitochondria_RNA	-0.00597216	0.0159476	0.0289434	0.0254195	0.0130137
Cytosol_Correlation_Overlap_Mitochondria_Reticulum	-0.0045196	0.0165267	0.0298172	0.022269	0.0112583
Cytosol_Correlation_Overlap_RNA_Reticulum	0.008173	-0.00764016	0.00920913	0.0502304	0.0013379
Cytosol_Correlation_RWC_Cytoskeleton_DNA	0.0108192	0.0306832	0.00784754	-0.000315071	-0.00473065
Cytosol_Correlation_RWC_Cytoskeleton_Golgi	0.0243956	0.00517879	0.000967144	0.0234845	0.00082027
Cytosol_Correlation_RWC_Cytoskeleton_Mitochondria	-0.000184323	0.019721	0.0231628	0.0349143	0.00015443
Cytosol_Correlation_RWC_Cytoskeleton_RNA	0.0103759	-0.0180331	-0.0195863	0.0188687	-0.00366258
Cytosol_Correlation_RWC_Cytoskeleton_Reticulum	0.0203316	-0.0164794	-0.0204923	-0.00296281	0.00125676
Cytosol_Correlation_RWC_DNA_Cytoskeleton	-0.0146479	0.018241	0.0253162	0.0142831	-0.00781845
Cytosol_Correlation_RWC_DNA_Golgi	0.000172691	0.00809164	-0.0274221	0.0261509	-0.00847415
Cytosol_Correlation_RWC_DNA_Mitochondria	-0.0156225	0.0182349	0.0197945	0.00778545	-0.00128923
Cytosol_Correlation_RWC_DNA_RNA	-0.00631175	-0.0116181	0.0166452	0.00267815	0.026815
Cytosol_Correlation_RWC_DNA_Reticulum	-0.00515784	-0.0179137	-0.0175255	0.0178861	0.0288538
Cytosol_Correlation_RWC_Golgi_Cytoskeleton	-0.00877643	0.0247323	0.0187622	0.0231231	-0.00317682
Cytosol_Correlation_RWC_Golgi_DNA	0.00398237	0.0214906	-0.0291237	0.00119821	-0.00446964
Cytosol_Correlation_RWC_Golgi_Mitochondria	-0.012855	0.0152725	0.0211956	0.0169571	-0.000946394
Cytosol_Correlation_RWC_Golgi_RNA	-0.00679517	0.0117047	-0.0279828	0.0247454	0.00983373
Cytosol_Correlation_RWC_Golgi_Reticulum	0.00518576	-0.0215071	0.0190324	0.00480993	-0.00859597
Cytosol_Correlation_RWC_Mitochondria_Cytoskeleton	-0.00837782	0.0202265	0.0258065	0.0224131	-0.000992522
Cytosol_Correlation_RWC_Mitochondria_DNA	0.0181221	0.0273291	-0.0069765	-0.00249179	0.00296934
Cytosol_Correlation_RWC_Mitochondria_Golgi	0.0258655	-0.00353402	0.0103381	0.0183249	0.00522624
Cytosol_Correlation_RWC_Mitochondria_RNA	-0.00319737	0.0114125	0.0147404	0.0376507	0.0350236
Cytosol_Correlation_RWC_Mitochondria_Reticulum	0.0183882	0.000597461	0.0136537	0.036507	0.0141459
Cytosol_Correlation_RWC_RNA_Cytoskeleton	-0.012143	0.0180396	0.0266882	0.01443	-0.0094175
Cytosol_Correlation_RWC_RNA_DNA	0.0195094	0.0195889	-0.0137269	-0.0143734	-0.00645802
Cytosol_Correlation_RWC_RNA_Golgi	0.0267875	-0.00538313	-0.0023199	0.00654239	-0.00956947
Cytosol_Correlation_RWC_RNA_Mitochondria	-0.0132736	0.0170655	0.0275453	0.0097305	0.00548427
Cytosol_Correlation_RWC_RNA_Reticulum	0.0229639	-0.0149209	0.00653451	-0.0056388	-0.000287652
Cytosol_Correlation_RWC_Reticulum_Cytoskeleton	-0.0117214	0.0220897	0.0234299	0.0149454	-0.00503411
Cytosol_Correlation_RWC_Reticulum_DNA	0.0154838	0.0225941	-0.0198546	-0.00951	5.98087e-05
Cytosol_Correlation_RWC_Reticulum_Golgi	0.0208831	-0.0111981	0.0117403	0.000128613	-0.00954024
Cytosol_Correlation_RWC_Reticulum_Mitochondria	-0.0152164	0.0156328	0.024112	0.0111183	0.00222312
Cytosol_Correlation_RWC_Reticulum_RNA	-0.0174656	0.00406395	-0.00404838	0.00417405	0.0309653
Cytosol_Granularity_10_Cytoskeleton	0.0268785	0.0010231	-0.00203835	0.011821	-0.0102621
Cytosol_Granularity_10_DNA	-0.0225947	0.000486599	0.0146965	0.0083731	0.000463031
Cytosol_Granularity_10_Golgi	0.020307	0.00865402	0.00350075	0.0221044	-0.00409324
Cytosol_Granularity_10_Mitochondria	0.0150961	-0.00727732	0.0102025	0.00663883	0.0391859
Cytosol_Granularity_10_RNA	0.0196027	-0.000130374	-0.0076631	0.0268612	-0.0180859
Cytosol_Granularity_10_Reticulum	0.0120377	-0.00391576	0.0197963	0.0278526	-6.82036e-06
Cytosol_Granularity_11_Cytoskeleton	0.0133536	0.00325441	0.0177577	0.0193837	0.0217587
Cytosol_Granularity_11_DNA	-0.0117278	-0.00317955	0.0284165	-0.00705429	-0.00278435
Cytosol_Granularity_11_Golgi	0.0129127	0.0122635	0.00266625	0.0077966	0.00220352
Cytosol_Granularity_11_Mitochondria	0.0142211	-0.00591364	0.0124907	0.0189572	-0.0110473
Cytosol_Granularity_11_RNA	0.0134678	-0.00351888	-0.00719113	0.0153954	-0.0308282
Cytosol_Granularity_11_Reticulum	0.0140598	-0.000699136	0.0214064	-0.0115017	0.00356053
Cytosol_Granularity_12_Cytoskeleton	0.00604562	0.0186365	0.00480306	0.00826756	0.000882719
Cytosol_Granularity_12_DNA	0.00449073	-0.0114014	0.0193859	-0.0199771	-0.00158208
Cytosol_Granularity_12_Golgi	0.0127593	0.00611923	0.0104929	0.017614	-0.0128078
Cytosol_Granularity_12_Mitochondria	0.0195937	-1.15725e-06	0.0244642	-0.0037396	-0.0166956
Cytosol_Granularity_12_RNA	0.00693919	0.00505274	-0.00796222	0.0213282	-0.041382
Cytosol_Granularity_12_Reticulum	0.00454548	0.0140819	0.0187711	0.00590827	-0.00473733
Cytosol_Granularity_13_Cytoskeleton	0.0238465	-0.0157645	-0.00997731	0.00704195	-0.00389833
Cytosol_Granularity_13_DNA	-0.00428342	0.0110691	-0.00392349	-0.0169544	0.00786958
Cytosol_Granularity_13_Golgi	0.006577	0.0246041	0.00118778	-0.0312292	-0.0185635
Cytosol_Granularity_13_Mitochondria	0.0169617	0.0164244	6.76358e-05	0.0150138	-0.00332381
Cytosol_Granularity_13_RNA	0.00463514	0.0144617	-0.00216089	0.0254319	-0.031209
Cytosol_Granularity_13_Reticulum	0.0240204	0.00790964	0.00236216	0.0214267	-0.000364894
Cytosol_Granularity_14_Cytoskeleton	0.000175931	-0.00913829	0.00917642	-0.00560404	0.0326425
Cytosol_Granularity_14_DNA	0	0	0	0	0
Cytosol_Granularity_14_Golgi	0.00908676	-0.00542533	0.000228263	0.0130086	-0.0389879
Cytosol_Granularity_14_Mitochondria	0.0147809	0.00456616	-0.00669613	0.0320087	0.00986949
Cytosol_Granularity_14_RNA	0.0127328	0.00532734	0.00722071	0.0322219	-0.0238656
Cytosol_Granularity_14_Reticulum	0.00644491	0.00299852	0.011018	0.0258737	-0.0171429
Cytosol_Granularity_15_Cytoskeleton	-0.00142451	-0.00154327	0.0208521	-0.0212724	0.0201283
Cytosol_Granularity_15_DNA	0	0	0	0	0
Cytosol_Granularity_15_Golgi	0.0178768	0.0100467	-0.00605756	-0.00728403	0.00437472
Cytosol_Granularity_15_Mitochondria	0.00484356	0.00771424	-0.00102012	0.00183224	-0.0269385
Cytosol_Granularity_15_RNA	0.000301082	0.0212567	0.00729195	0.0119683	-0.0243155
Cytosol_Granularity_15_Reticulum	-0.0111833	0.00457271	0.01667	0.00949035	-0.0262107
Cytosol_Granularity_16_Cytoskeleton	0.00887095	0.00309726	-0.0125457	-0.0185946	0.00907136
Cytosol_Granularity_16_DNA	0	0	0	0	0
Cytosol_Granularity_16_Golgi	-0.00415985	-0.000946681	-0.0092194	-0.010525	-0.0287496
Cytosol_Granularity_16_Mitochondria	0.00226475	0.00783557	-0.00147258	0.0175736	-0.0263176
Cytosol_Granularity_16_RNA	0.0151762	0.0138161	0.014036	-0.015498	-0.00647572
Cytosol_Granularity_16_Reticulum	0.00437261	0.00266461	0.00630799	-0.0191728	-0.000958691
Cytosol_Granularity_1_Cytoskeleton	0.000374275	-0.0154493	-0.028417	-0.0113339	0.0208775
Cytosol_Granularity_1_DNA	0.00760928	0.015468	-0.00303028	-0.0323076	0.0233048
Cytosol_Granularity_1_Golgi	-0.0115234	-0.0152647	0.0126065	-0.0252166	0.0202755
Cytosol_Granularity_1_Mitochondria	-0.0155813	-0.0134268	-0.0225118	-0.00818517	0.0177127
Cytosol_Granularity_1_RNA	-0.013301	-0.0170796	-0.00119642	-0.0129927	0.0276177
Cytosol_Granularity_1_Reticulum	-0.00636145	-0.0123979	-0.0029604	-0.0249433	0.0104238
Cytosol_Granularity_2_Cytoskeleton	0.021384	-0.0036672	-0.0263974	0.0017966	0.00114871
Cytosol_Granularity_2_DNA	-0.00288539	0.0226583	0.00789547	-0.0320688	-6.88162e-05
Cytosol_Granularity_2_Golgi	0.0100868	-0.0087813	0.0216577	-0.0286972	-0.0158179
Cytosol_Granularity_2_Mitochondria	0.00833152	-0.0123789	-0.0326834	-0.013946	-0.0132262
Cytosol_Granularity_2_RNA	0.0120603	-0.00964869	0.0199297	-0.0391609	0.00539948
Cytosol_Granularity_2_Reticulum	0.0166766	5.71711e-06	0.00880234	-0.0404502	-0.0170568
Cytosol_Granularity_3_Cytoskeleton	0.0250491	-0.000592686	-0.0141906	0.0215571	-0.00350499
Cytosol_Granularity_3_DNA	-0.0113626	0.00756681	0.00934886	-0.0153208	0.00627066
Cytosol_Granularity_3_Golgi	0.0138496	-0.0169532	0.0116601	-0.00971549	0.0042101
Cytosol_Granularity_3_Mitochondria	0.0160994	-0.0116732	-0.0289031	-0.00425751	-0.0141346
Cytosol_Granularity_3_RNA	0.0119646	-0.0188794	0.00855915	-0.00695168	0.0232064
Cytosol_Granularity_3_Reticulum	0.0132813	-0.0045051	0.000685136	-0.0198335	-0.0351778
Cytosol_Granularity_4_Cytoskeleton	0.02262	0.00617175	-0.00842695	0.0238847	0.000940929
Cytosol_Granularity_4_DNA	-0.000158749	-0.00079007	0.0182074	-0.0123859	-0.00799943
Cytosol_Granularity_4_Golgi	0.0163143	0.000991644	0.0188695	0.000659126	-0.0253584
Cytosol_Granularity_4_Mitochondria	0.00955916	-0.00481841	-0.0191954	0.0104922	-0.0272077
Cytosol_Granularity_4_RNA	-0.0010569	-0.0194333	0.0105178	-0.00910394	0.0100692
Cytosol_Granularity_4_Reticulum	-0.00240258	0.0187664	-0.0164165	-0.0168932	-0.0304532
Cytosol_Granularity_5_Cytoskeleton	0.0114962	0.0136969	2.06891e-05	0.0317154	-0.0212691
Cytosol_Granularity_5_DNA	0.00878823	-0.0188861	0.0139149	-0.0228791	-0.0134472
Cytosol_Granularity_5_Golgi	0.0109143	0.0067347	-0.00660512	0.0105051	-0.0050465
Cytosol_Granularity_5_Mitochondria	0.0189451	-0.00371725	-0.00698882	-0.0126517	-0.00469496
Cytosol_Granularity_5_RNA	0.0157514	-0.0112874	0.00726564	0.0240495	0.0032087
Cytosol_Granularity_5_Reticulum	-0.0161724	0.0156945	-0.0151404	-0.0104941	-0.00899279
Cytosol_Granularity_6_Cytoskeleton	0.0122712	0.0142441	0.0085561	0.0231	-0.0181364
Cytosol_Granularity_6_DNA	0.0228364	-0.00144243	-0.0176177	-0.00304773	0.000137742
Cytosol_Granularity_6_Golgi	-0.000363066	0.00424623	0.0143091	0.0132831	-0.0150326
Cytosol_Granularity_6_Mitochondria	0.00920508	0.00315559	0.0138119	-0.0140006	0.00168106
Cytosol_Granularity_6_RNA	0.0155286	0.000966605	0.00222567	0.0254093	0.000252888
Cytosol_Granularity_6_Reticulum	-0.00622278	0.0228192	-0.0112396	-0.00310395	-0.00446004
Cytosol_Granularity_7_Cytoskeleton	0.00398744	0.0291993	0.00386067	0.00461095	-0.0247235
Cytosol_Granularity_7_DNA	0.0168812	0.00578075	-0.0226998	-0.0190063	0.00583475
Cytosol_Granularity_7_Golgi	0.0148993	0.0101834	0.00233014	0.0215756	-0.00153454
Cytosol_Granularity_7_Mitochondria	0.00593726	-0.00788493	0.0117024	-0.00145544	0.0296956
Cytosol_Granularity_7_RNA	0.019392	0.00636305	-0.00712884	-0.0083537	0.00821581
Cytosol_Granularity_7_Reticulum	-0.00221083	0.0065128	0.00289969	0.0343314	-0.03505
Cytosol_Granularity_8_Cytoskeleton	0.00386976	0.0275665	0.0162558	0.0123828	-0.0178686
Cytosol_Granularity_8_DNA	0.0202467	-0.00498494	-0.0219886	-0.00268943	0.00843675
Cytosol_Granularity_8_Golgi	0.0157165	0.00101391	-0.00969894	0.0275877	0.0168713
Cytosol_Granularity_8_Mitochondria	0.0170022	-0.00869899	0.0105006	0.0196135	0.0210878
Cytosol_Granularity_8_RNA	0.0237602	-0.00685869	-0.0159942	0.0110929	0.0135851
Cytosol_Granularity_8_Reticulum	0.0102445	-0.00267891	-0.00632741	0.0478147	-0.00293118
Cytosol_Granularity_9_Cytoskeleton	0.0198043	0.0147204	0.00946404	0.0221449	-0.0155594
Cytosol_Granularity_9_DNA	0.00179656	-0.00743997	-0.0117862	0.0057759	0.00383961
Cytosol_Granularity_9_Golgi	0.0104889	0.00173283	0.00791613	0.00647454	0.00555083
Cytosol_Granularity_9_Mitochondria	0.0121099	0.0114315	0.00906727	0.0154856	0.0162253
Cytosol_Granularity_9_RNA	0.0232997	0.0102192	-0.0200657	0.00990235	0.00509547
Cytosol_Granularity_9_Reticulum	0.00574237	0.00626444	-0.0051746	0.0323821	0.00660837
Cytosol_Intensity_IntegratedIntensityEdge_Cytoskeleton	-0.0118818	-0.0122991	-0.00719789	-0.0129082	-0.0201538
Cytosol_Intensity_IntegratedIntensityEdge_DNA	0.00231542	0.0353684	-0.00016538	0.00477909	-0.00296448
Cytosol_Intensity_IntegratedIntensityEdge_Golgi	0.00410365	-0.022297	0.0232575	-0.00145618	-0.0179663
Cytosol_Intensity_IntegratedIntensityEdge_Mitochondria	-0.020892	0.00817037	0.0156338	-0.0130876	-0.0223125
Cytosol_Intensity_IntegratedIntensityEdge_RNA	-0.0191767	0.00757682	0.0174109	0.00995363	0.0269559
Cytosol_Intensity_IntegratedIntensityEdge_Reticulum	0.00166397	-0.00831402	0.024254	0.0290037	-0.0270095
Cytosol_Intensity_IntegratedIntensity_Cytoskeleton	-0.0132837	-0.0137163	0.0126097	-0.00442783	-0.0034114
Cytosol_Intensity_IntegratedIntensity_DNA	-0.000435431	0.0344366	-0.00158779	-0.0120097	0.00456703
Cytosol_Intensity_IntegratedIntensity_Golgi	-0.00192918	-0.0188469	0.0312558	-0.00570529	-0.00290337
Cytosol_Intensity_IntegratedIntensity_Mitochondria	-0.0190141	-0.00604471	0.0195659	-0.00370528	-0.00687018
Cytosol_Intensity_IntegratedIntensity_RNA	-0.0193199	-0.00393412	0.020228	0.0103437	0.0266438
Cytosol_Intensity_IntegratedIntensity_Reticulum	-0.0149138	-0.0151931	0.0206785	0.0116821	-0.00450634
Cytosol_Intensity_LowerQuartileIntensity_Cytoskeleton	-0.00121835	-0.0054802	-0.0188972	-0.02688	-0.0334611
Cytosol_Intensity_LowerQuartileIntensity_DNA	0	0	0	0	0
Cytosol_Intensity_LowerQuartileIntensity_Golgi	0.0218186	-0.0158055	0.000103517	0.00951328	-0.00454914
Cytosol_Intensity_LowerQuartileIntensity_Mitochondria	-0.0107489	0.0201716	0.01576	-0.0102233	-0.0308887
Cytosol_Intensity_LowerQuartileIntensity_RNA	0.00450713	0.00616624	0.00282533	0.0186799	0.0390868
Cytosol_Intensity_LowerQuartileIntensity_Reticulum	0.0258003	-0.00650695	-0.00224713	0.0197802	-0.0099187
Cytosol_Intensity_MADIntensity_Cytoskeleton	0.0281495	0.00335769	-0.000824763	0.0172207	-0.00220007
Cytosol_Intensity_MADIntensity_DNA	0	0	0	0	0
Cytosol_Intensity_MADIntensity_Golgi	0.0274578	-0.00601957	0.0135047	0.00423228	-0.00272121
Cytosol_Intensity_MADIntensity_Mitochondria	0.00651589	0.0149072	0.0224362	-0.0031314	-0.0288831
Cytosol_Intensity_MADIntensity_RNA	0.0173041	0.0136809	0.0150073	0.0131361	0.0312493
Cytosol_Intensity_MADIntensity_Reticulum	0.0256706	-0.000250739	-0.00170634	0.0211482	0.00418902
Cytosol_Intensity_MassDisplacement_Cytoskeleton	0.0105525	-0.00820066	0.0221032	0.014108	0.0171449
Cytosol_Intensity_MassDisplacement_DNA	-0.0132344	-0.0118888	0.00734828	0.0016929	-0.0153232
Cytosol_Intensity_MassDisplacement_Golgi	-0.013114	-0.00632544	0.0292948	-0.00940731	0.0165573
Cytosol_Intensity_MassDisplacement_Mitochondria	-0.00185565	-0.020799	0.0131739	-0.00856483	0.0367518
Cytosol_Intensity_MassDisplacement_RNA	-0.0125459	0.00654313	0.0190107	-0.0174764	0.00938542
Cytosol_Intensity_MassDisplacement_Reticulum	-0.02114	-0.00192943	0.0207678	0.00389053	0.0198779
Cytosol_Intensity_MaxIntensityEdge_Cytoskeleton	0.0188272	-0.0149239	-0.0224271	-0.00928464	0.00556629
Cytosol_Intensity_MaxIntensityEdge_DNA	0.0110605	0.0318888	-0.00125273	-0.00593803	0.00756362
Cytosol_Intensity_MaxIntensityEdge_Golgi	0.0110014	-0.0152404	0.0309563	-0.0176581	-0.0014308
Cytosol_Intensity_MaxIntensityEdge_Mitochondria	0.00978793	-0.0186499	-0.0141181	-0.03699	-0.0137247
Cytosol_Intensity_MaxIntensityEdge_RNA	0.00544784	0.00991661	0.0304936	-0.0152309	0.0209323
Cytosol_Intensity_MaxIntensityEdge_Reticulum	0.0178174	-0.00415589	0.0285128	-0.0148088	0.00810013
Cytosol_Intensity_MaxIntensity_Cytoskeleton	0.00869068	-0.020132	-0.0266588	-0.0162979	0.00285158
Cytosol_Intensity_MaxIntensity_DNA	0.0105478	0.0318964	-0.00112248	-0.00676098	0.00922097
Cytosol_Intensity_MaxIntensity_Golgi	0.00896597	-0.0194754	0.0284448	-0.00325621	-0.00425535
Cytosol_Intensity_MaxIntensity_Mitochondria	0.0144735	-0.0142811	0.000840329	-0.0238717	-0.0262581
Cytosol_Intensity_MaxIntensity_RNA	-0.000927647	0.00467154	0.0330464	-0.0125614	0.0261787
Cytosol_Intensity_MaxIntensity_Reticulum	-0.00108558	0.00334619	0.0250544	0.0111763	0.0034171
Cytosol_Intensity_MeanIntensityEdge_Cytoskeleton	0.0162533	-0.0079306	-0.0173382	-0.0256228	-0.00944255
Cytosol_Intensity_MeanIntensityEdge_DNA	0.0160085	0.0285003	-0.00420242	0.00479919	0.0103371
Cytosol_Intensity_MeanIntensityEdge_Golgi	0.0222897	-0.013412	0.016676	-0.00378	-0.00219156
Cytosol_Intensity_MeanIntensityEdge_Mitochondria	0.000510876	0.0150745	0.0192039	-0.0343165	-0.0157406
Cytosol_Intensity_MeanIntensityEdge_RNA	0.0106082	0.0151651	0.0118668	0.00244515	0.0391968
Cytosol_Intensity_MeanIntensityEdge_Reticulum	0.0289711	-0.00072119	0.00470801	0.0081169	0.00519201
Cytosol_Intensity_MeanIntensity_Cytoskeleton	0.0255338	-0.00808907	-0.014151	-0.00641166	-0.0119234
Cytosol_Intensity_MeanIntensity_DNA	0.0197981	0.0259394	-0.00831775	-0.00203273	0.00854417
Cytosol_Intensity_MeanIntensity_Golgi	0.0212003	-0.0165256	0.0205789	-0.00136436	0.000540497
Cytosol_Intensity_MeanIntensity_Mitochondria	0.0046153	0.00760966	0.0152172	-0.0283344	-0.0275118
Cytosol_Intensity_MeanIntensity_RNA	0.00979935	0.00731288	0.0125822	0.0173814	0.0420875
Cytosol_Intensity_MeanIntensity_Reticulum	0.0287311	-0.00638304	0.0053563	0.0171692	0.00401324
Cytosol_Intensity_MedianIntensity_Cytoskeleton	0.0217573	-0.00277938	-0.0139551	-0.0124338	-0.0199132
Cytosol_Intensity_MedianIntensity_DNA	0	0	0	0	0
Cytosol_Intensity_MedianIntensity_Golgi	0.0260764	-0.0113312	0.0050305	0.0105173	-0.00134943
Cytosol_Intensity_MedianIntensity_Mitochondria	-0.00420015	0.0199597	0.0221102	-0.00848014	-0.0222197
Cytosol_Intensity_MedianIntensity_RNA	0.010492	0.00646424	0.00642947	0.0191652	0.0455055
Cytosol_Intensity_MedianIntensity_Reticulum	0.0284353	-0.00265164	-0.00355912	0.0198565	0.00277729
Cytosol_Intensity_MinIntensityEdge_Cytoskeleton	-0.0161335	-0.00267431	-0.0113379	-0.034636	0.00176323
Cytosol_Intensity_MinIntensityEdge_DNA	0	0	0	0	0
Cytosol_Intensity_MinIntensityEdge_Golgi	0.00050995	-0.0149478	-0.0135565	-0.010072	-0.000393934
Cytosol_Intensity_MinIntensityEdge_Mitochondria	-0.025216	0.000876968	0.00558942	-0.0128044	0.00253808
Cytosol_Intensity_MinIntensityEdge_RNA	-0.00648518	0.00221528	-0.00720234	0.0141514	0.01321
Cytosol_Intensity_MinIntensityEdge_Reticulum	-0.0101598	-0.00877296	-0.0108919	-0.0096623	-0.00841677
Cytosol_Intensity_MinIntensity_Cytoskeleton	-0.0101547	-0.00462321	-0.0153814	-0.0243567	-0.00597865
Cytosol_Intensity_MinIntensity_DNA	0	0	0	0	0
Cytosol_Intensity_MinIntensity_Golgi	0.00101037	-0.0145507	-0.0161704	-0.0112073	0.000983797
Cytosol_Intensity_MinIntensity_Mitochondria	-0.0246804	0.0017819	0.00580748	-0.0119253	0.00191495
Cytosol_Intensity_MinIntensity_RNA	-0.00216068	0.00280206	-0.00168115	0.0182917	0.00768952
Cytosol_Intensity_MinIntensity_Reticulum	-0.00611386	-0.00449031	-0.00725954	-0.00654799	-0.00670339
Cytosol_Intensity_StdIntensityEdge_Cytoskeleton	0.0294016	-0.00453003	-0.00861562	0.00137502	0.00573281
Cytosol_Intensity_StdIntensityEdge_DNA	0.0127748	0.0309203	-0.00359422	0.000950887	0.0106867
Cytosol_Intensity_StdIntensityEdge_Golgi	0.0154646	-0.0112807	0.030465	-0.0136499	-0.00546895
Cytosol_Intensity_StdIntensityEdge_Mitochondria	0.0169639	-0.00977087	0.00131409	-0.0451482	-0.00335051
Cytosol_Intensity_StdIntensityEdge_RNA	0.0127403	0.0211794	0.0209645	-0.00638506	0.0102861
Cytosol_Intensity_StdIntensityEdge_Reticulum	0.0256664	0.0036083	0.0196683	0.000559276	-0.00107996
Cytosol_Intensity_StdIntensity_Cytoskeleton	0.0214578	-0.0146796	-0.0219774	-0.00685447	0.00175818
Cytosol_Intensity_StdIntensity_DNA	0.0169242	0.0287379	-0.00755839	0.000436439	0.00538494
Cytosol_Intensity_StdIntensity_Golgi	0.0130749	-0.0153958	0.0310719	-0.0105592	-0.00184961
Cytosol_Intensity_StdIntensity_Mitochondria	0.0154673	-0.0205496	-0.0105317	-0.030047	-0.0125917
Cytosol_Intensity_StdIntensity_RNA	0.0103607	0.00856611	0.0313526	9.26999e-05	0.0169706
Cytosol_Intensity_StdIntensity_Reticulum	0.0181447	-0.010184	0.027492	0.00285806	0.00297797
Cytosol_Intensity_UpperQuartileIntensity_Cytoskeleton	0.0286269	-0.000283001	-0.00511573	0.00244523	-0.0100395
Cytosol_Intensity_UpperQuartileIntensity_DNA	0.0214806	0.021297	-0.00458723	0.0075308	0.00964517
Cytosol_Intensity_UpperQuartileIntensity_Golgi	0.0241444	-0.0136	0.0171241	0.0012197	-0.000705559
Cytosol_Intensity_UpperQuartileIntensity_Mitochondria	0.00445319	0.0139747	0.0239333	-0.008839	-0.0239261
Cytosol_Intensity_UpperQuartileIntensity_RNA	0.0127563	0.0105489	0.0113621	0.017017	0.0383842
Cytosol_Intensity_UpperQuartileIntensity_Reticulum	0.0279511	-0.00237143	0.00204822	0.0232695	0.00520683
Cytosol_Texture_AngularSecondMoment_Cytoskeleton_10_00_256	-0.0269149	0.0079846	0.0145208	-0.0107953	-0.0100535
Cytosol_Texture_AngularSecondMoment_Cytoskeleton_10_01_256	-0.0268894	0.00797444	0.0148354	-0.0110431	-0.00977367
Cytosol_Texture_AngularSecondMoment_Cytoskeleton_10_02_256	-0.0263165	0.0088701	0.016258	-0.00995692	-0.00985463
Cytosol_Texture_AngularSecondMoment_Cytoskeleton_10_03_256	-0.0262907	0.00930839	0.015958	-0.00991631	-0.010452
Cytosol_Texture_AngularSecondMoment_Cytoskeleton_20_00_256	-0.0269274	0.00817811	0.0141552	-0.0123102	-0.0111871
Cytosol_Texture_AngularSecondMoment_Cytoskeleton_20_01_256	-0.026448	0.00843652	0.0155784	-0.0110327	-0.0107582
Cytosol_Texture_AngularSecondMoment_Cytoskeleton_20_02_256	-0.0260197	0.0100912	0.0167062	-0.00990849	-0.00932799
Cytosol_Texture_AngularSecondMoment_Cytoskeleton_20_03_256	-0.0266358	0.00825233	0.0151754	-0.0130036	-0.0109232
Cytosol_Texture_AngularSecondMoment_Cytoskeleton_5_00_256	-0.0268052	0.00866368	0.0149098	-0.00998138	-0.00972129
Cytosol_Texture_AngularSecondMoment_Cytoskeleton_5_01_256	-0.0271402	0.00745046	0.014182	-0.0112122	-0.00955241
Cytosol_Texture_AngularSecondMoment_Cytoskeleton_5_02_256	-0.0265717	0.00898911	0.0154756	-0.00959599	-0.00957963
Cytosol_Texture_AngularSecondMoment_Cytoskeleton_5_03_256	-0.0268121	0.00861743	0.014885	-0.00996006	-0.0096199
Cytosol_Texture_AngularSecondMoment_DNA_10_00_256	-0.00397027	0.0205288	-0.0160874	0.021761	0.00189307
Cytosol_Texture_AngularSecondMoment_DNA_10_01_256	-0.00311279	0.0190963	-0.0162193	0.0204501	0.00370124
Cytosol_Texture_AngularSecondMoment_DNA_10_02_256	-0.00515025	0.0212061	-0.0156894	0.024778	-0.000982616
Cytosol_Texture_AngularSecondMoment_DNA_10_03_256	-0.00422558	0.0209229	-0.0160057	0.0221613	0.00130203
Cytosol_Texture_AngularSecondMoment_DNA_20_00_256	0.00465031	0.0224642	-0.00596527	0.0182164	0.000402615
Cytosol_Texture_AngularSecondMoment_DNA_20_01_256	0.0046371	0.0229355	-0.00593274	0.0174609	0.00049314
Cytosol_Texture_AngularSecondMoment_DNA_20_02_256	0.00461947	0.0234462	-0.0058928	0.0166082	0.00059368
Cytosol_Texture_AngularSecondMoment_DNA_20_03_256	0.00461032	0.0236766	-0.00587307	0.0162112	0.00063993
Cytosol_Texture_AngularSecondMoment_DNA_5_00_256	-0.00518072	0.0206311	-0.0157474	0.0255994	-0.00108873
Cytosol_Texture_AngularSecondMoment_DNA_5_01_256	-0.00459554	0.0189968	-0.0161165	0.0257713	0.00027953
Cytosol_Texture_AngularSecondMoment_DNA_5_02_256	-0.00514699	0.0212631	-0.015683	0.0246944	-0.0009719
Cytosol_Texture_AngularSecondMoment_DNA_5_03_256	-0.00515876	0.0210531	-0.015706	0.0250001	-0.00101116
Cytosol_Texture_AngularSecondMoment_Golgi_10_00_256	-0.0239925	0.0108084	-0.010752	0.00303309	0.0182938
Cytosol_Texture_AngularSecondMoment_Golgi_10_01_256	-0.0244411	0.010232	-0.0108978	0.00204686	0.0150802
Cytosol_Texture_AngularSecondMoment_Golgi_10_02_256	-0.0240873	0.00981658	-0.0112988	0.0014304	0.0178059
Cytosol_Texture_AngularSecondMoment_Golgi_10_03_256	-0.023418	0.0105755	-0.0114973	0.00293346	0.0170676
Cytosol_Texture_AngularSecondMoment_Golgi_20_00_256	-0.0237249	0.0107815	-0.0123881	0.00193529	0.0188003
Cytosol_Texture_AngularSecondMoment_Golgi_20_01_256	-0.0233285	0.0117623	-0.0128674	-0.0023446	0.0145915
Cytosol_Texture_AngularSecondMoment_Golgi_20_02_256	-0.0228831	0.0116821	-0.0118791	-0.00182282	0.0208652
Cytosol_Texture_AngularSecondMoment_Golgi_20_03_256	-0.0225017	0.0109861	-0.0137959	-0.000283041	0.0164419
Cytosol_Texture_AngularSecondMoment_Golgi_5_00_256	-0.0243666	0.0101412	-0.0112815	0.00191991	0.0182948
Cytosol_Texture_AngularSecondMoment_Golgi_5_01_256	-0.0244788	0.00933379	-0.0114385	0.00209099	0.0166366
Cytosol_Texture_AngularSecondMoment_Golgi_5_02_256	-0.024726	0.00924885	-0.0110315	0.00117901	0.0173632
Cytosol_Texture_AngularSecondMoment_Golgi_5_03_256	-0.024226	0.0100755	-0.0110762	0.00225111	0.0189642
Cytosol_Texture_AngularSecondMoment_Mitochondria_10_00_256	-0.00441711	-0.0146616	-0.0135879	0.0166098	0.0411175
Cytosol_Texture_AngularSecondMoment_Mitochondria_10_01_256	-0.00431282	-0.0173992	-0.0140904	0.00834566	0.0390876
Cytosol_Texture_AngularSecondMoment_Mitochondria_10_02_256	-0.00514063	-0.016424	-0.0141652	0.0100317	0.0392503
Cytosol_Texture_AngularSecondMoment_Mitochondria_10_03_256	-0.00176634	-0.0139834	-0.0166075	0.0169217	0.0401317
Cytosol_Texture_AngularSecondMoment_Mitochondria_20_00_256	-0.00230269	-0.0142755	-0.0172425	0.0156211	0.0406487
Cytosol_Texture_AngularSecondMoment_Mitochondria_20_01_256	-0.00348467	-0.0183525	-0.0173649	0.00377352	0.0312517
Cytosol_Texture_AngularSecondMoment_Mitochondria_20_02_256	-0.00367978	-0.0170234	-0.018175	0.00795243	0.0375599
Cytosol_Texture_AngularSecondMoment_Mitochondria_20_03_256	6.32455e-05	-0.0157167	-0.0209528	0.00748255	0.0344765
Cytosol_Texture_AngularSecondMoment_Mitochondria_5_00_256	-0.00029425	-0.0151418	-0.0147372	0.0185722	0.0392631
Cytosol_Texture_AngularSecondMoment_Mitochondria_5_01_256	-0.00268969	-0.0165269	-0.0116187	0.014478	0.0393553
Cytosol_Texture_AngularSecondMoment_Mitochondria_5_02_256	0.00102557	-0.0173027	-0.0150065	0.0133029	0.0384237
Cytosol_Texture_AngularSecondMoment_Mitochondria_5_03_256	-0.000876669	-0.0151787	-0.0159572	0.0155618	0.0397602
Cytosol_Texture_AngularSecondMoment_RNA_10_00_256	-0.0121544	-0.0139398	-0.0134297	-0.00877581	-0.0389244
Cytosol_Texture_AngularSecondMoment_RNA_10_01_256	-0.0113689	-0.013309	-0.0138313	-0.0106973	-0.0380047
Cytosol_Texture_AngularSecondMoment_RNA_10_02_256	-0.0129525	-0.0121328	-0.0125693	-0.00652579	-0.0424475
Cytosol_Texture_AngularSecondMoment_RNA_10_03_256	-0.0112849	-0.0135706	-0.013319	-0.0091989	-0.0405515
Cytosol_Texture_AngularSecondMoment_RNA_20_00_256	-0.0104401	-0.0126066	-0.0167751	-0.0118623	-0.0362282
Cytosol_Texture_AngularSecondMoment_RNA_20_01_256	-0.00876046	-0.0128264	-0.01807	-0.0131241	-0.0366171
Cytosol_Texture_AngularSecondMoment_RNA_20_02_256	-0.0115044	-0.013318	-0.0155028	-0.0110268	-0.0384241
Cytosol_Texture_AngularSecondMoment_RNA_20_03_256	-0.0102295	-0.0138141	-0.0172049	-0.0166714	-0.0347985
Cytosol_Texture_AngularSecondMoment_RNA_5_00_256	-0.0132932	-0.013821	-0.0121902	-0.00882016	-0.0398308
Cytosol_Texture_AngularSecondMoment_RNA_5_01_256	-0.0129141	-0.0137645	-0.013236	-0.00857013	-0.0401992
Cytosol_Texture_AngularSecondMoment_RNA_5_02_256	-0.0143419	-0.0127851	-0.0123388	-0.0080858	-0.0417402
Cytosol_Texture_AngularSecondMoment_RNA_5_03_256	-0.0133328	-0.0132569	-0.0121967	-0.00988972	-0.0405803
Cytosol_Texture_AngularSecondMoment_Reticulum_10_00_256	-0.028836	0.00487963	0.00104181	0.00399432	0.0154782
Cytosol_Texture_AngularSecondMoment_Reticulum_10_01_256	-0.0273086	0.00641271	0.000324121	-0.00658639	0.0179844
Cytosol_Texture_AngularSecondMoment_Reticulum_10_02_256	-0.0280334	0.00736237	0.00180612	-0.00522007	0.0124054
Cytosol_Texture_AngularSecondMoment_Reticulum_10_03_256	-0.0280174	0.00644343	0.00229448	0.00287271	0.0170011
Cytosol_Texture_AngularSecondMoment_Reticulum_20_00_256	-0.0283062	0.00471693	-0.000472616	0.00243917	0.0182526
Cytosol_Texture_AngularSecondMoment_Reticulum_20_01_256	-0.026669	0.0076419	-0.00186304	-0.0153673	0.0134542
Cytosol_Texture_AngularSecondMoment_Reticulum_20_02_256	-0.0263887	0.00581983	4.34587e-05	-0.0142003	0.0184964
Cytosol_Texture_AngularSecondMoment_Reticulum_20_03_256	-0.0268775	0.00739691	-0.00581798	-0.00710567	0.0189351
Cytosol_Texture_AngularSecondMoment_Reticulum_5_00_256	-0.0288905	0.00707776	0.00255263	0.00370552	0.00792643
Cytosol_Texture_AngularSecondMoment_Reticulum_5_01_256	-0.0280924	0.0067854	0.0034359	-0.00137332	0.0130186
Cytosol_Texture_AngularSecondMoment_Reticulum_5_02_256	-0.0274577	0.00841579	0.00355502	-0.00233892	0.00847408
Cytosol_Texture_AngularSecondMoment_Reticulum_5_03_256	-0.0287693	0.00707469	0.00335812	0.00428407	0.011081
Cytosol_Texture_Contrast_Cytoskeleton_10_00_256	0.0107881	-0.0156598	-0.0252948	-0.0112526	0.00710563
Cytosol_Texture_Contrast_Cytoskeleton_10_01_256	0.0120591	-0.015638	-0.0258208	-0.0109776	0.00698285
Cytosol_Texture_Contrast_Cytoskeleton_10_02_256	0.0105087	-0.0160221	-0.026195	-0.0120276	0.00672919
Cytosol_Texture_Contrast_Cytoskeleton_10_03_256	0.0104055	-0.0160157	-0.025256	-0.0115511	0.007194
Cytosol_Texture_Contrast_Cytoskeleton_20_00_256	0.0134516	-0.0152875	-0.0246909	-0.00840477	0.00807867
Cytosol_Texture_Contrast_Cytoskeleton_20_01_256	0.0109915	-0.0142265	-0.0246256	-0.0112043	0.0062489
Cytosol_Texture_Contrast_Cytoskeleton_20_02_256	0.0118648	-0.015409	-0.0254928	-0.0100609	0.00714859
Cytosol_Texture_Contrast_Cytoskeleton_20_03_256	0.0108683	-0.0146538	-0.0240038	-0.0100788	0.00732543
Cytosol_Texture_Contrast_Cytoskeleton_5_00_256	0.0109171	-0.0176309	-0.0271038	-0.012077	0.00716326
Cytosol_Texture_Contrast_Cytoskeleton_5_01_256	0.0110531	-0.0164432	-0.0264628	-0.0119488	0.00697999
Cytosol_Texture_Contrast_Cytoskeleton_5_02_256	0.0123038	-0.0168066	-0.0268245	-0.0110961	0.00710779
Cytosol_Texture_Contrast_Cytoskeleton_5_03_256	0.0110515	-0.0169021	-0.0267619	-0.0116993	0.00713884
Cytosol_Texture_Contrast_DNA_10_00_256	0.000460768	0.0249414	6.99526e-05	-0.028071	0.00393125
Cytosol_Texture_Contrast_DNA_10_01_256	0.000460768	0.0249414	6.99526e-05	-0.028071	0.00393125
Cytosol_Texture_Contrast_DNA_10_02_256	0.000460768	0.0249414	6.99526e-05	-0.028071	0.00393125
Cytosol_Texture_Contrast_DNA_10_03_256	0	0	0	0	0
Cytosol_Texture_Contrast_DNA_20_00_256	0.000460768	0.0249414	6.99526e-05	-0.028071	0.00393125
Cytosol_Texture_Contrast_DNA_20_01_256	0.000460768	0.0249414	6.99526e-05	-0.028071	0.00393125
Cytosol_Texture_Contrast_DNA_20_02_256	0.000460768	0.0249414	6.99526e-05	-0.028071	0.00393125
Cytosol_Texture_Contrast_DNA_20_03_256	0	0	0	0	0
Cytosol_Texture_Contrast_DNA_5_00_256	0.000460768	0.0249414	6.99526e-05	-0.028071	0.00393125
Cytosol_Texture_Contrast_DNA_5_01_256	0.000460768	0.0249414	6.99526e-05	-0.028071	0.00393125
Cytosol_Texture_Contrast_DNA_5_02_256	0.000460768	0.0249414	6.99526e-05	-0.028071	0.00393125
Cytosol_Texture_Contrast_DNA_5_03_256	0.000460768	0.0249414	6.99526e-05	-0.028071	0.00393125
Cytosol_Texture_Contrast_Golgi_10_00_256	0.00977051	-0.0153042	0.0308575	-0.0173521	-0.00253866
Cytosol_Texture_Contrast_Golgi_10_01_256	0.010423	-0.0152639	0.0313316	-0.0160742	-0.0010095
Cytosol_Texture_Contrast_Golgi_10_02_256	0.00987827	-0.0151995	0.0310325	-0.0174136	-0.000976609
Cytosol_Texture_Contrast_Golgi_10_03_256	0.00996763	-0.0158514	0.0312424	-0.0161322	-0.00169432
Cytosol_Texture_Contrast_Golgi_20_00_256	0.0103586	-0.0154856	0.0308077	-0.0167087	-0.000639957
Cytosol_Texture_Contrast_Golgi_20_01_256	0.0100023	-0.0157605	0.0315928	-0.015063	-0.00034653
Cytosol_Texture_Contrast_Golgi_20_02_256	0.0105317	-0.0156131	0.0312647	-0.0151055	-0.000181675
Cytosol_Texture_Contrast_Golgi_20_03_256	0.0102015	-0.0162549	0.0311183	-0.0145254	-0.000333464
Cytosol_Texture_Contrast_Golgi_5_00_256	0.00975134	-0.0152121	0.0312919	-0.0174547	-0.00166928
Cytosol_Texture_Contrast_Golgi_5_01_256	0.00985664	-0.0152699	0.031186	-0.0172278	-0.001485
Cytosol_Texture_Contrast_Golgi_5_02_256	0.00974916	-0.0151618	0.031246	-0.017302	-0.0016539
Cytosol_Texture_Contrast_Golgi_5_03_256	0.0101369	-0.0153728	0.0308033	-0.0170001	-0.00277939
Cytosol_Texture_Contrast_Mitochondria_10_00_256	0.0114451	-0.0177377	-0.0249302	-0.0238706	-0.0112715
Cytosol_Texture_Contrast_Mitochondria_10_01_256	0.0122078	-0.0178855	-0.0252941	-0.0227292	-0.0107122
Cytosol_Texture_Contrast_Mitochondria_10_02_256	0.0102252	-0.0187854	-0.0258435	-0.0221049	-0.011578
Cytosol_Texture_Contrast_Mitochondria_10_03_256	0.0120747	-0.0179307	-0.0256082	-0.0224508	-0.00832781
Cytosol_Texture_Contrast_Mitochondria_20_00_256	0.0121007	-0.0165112	-0.0244022	-0.0259177	-0.0109348
Cytosol_Texture_Contrast_Mitochondria_20_01_256	0.0122683	-0.0195923	-0.022588	-0.0254867	-0.0104969
Cytosol_Texture_Contrast_Mitochondria_20_02_256	0.0134538	-0.0172719	-0.025777	-0.0214665	-0.00791638
Cytosol_Texture_Contrast_Mitochondria_20_03_256	0.0132328	-0.0180382	-0.0221635	-0.0248897	-0.010091
Cytosol_Texture_Contrast_Mitochondria_5_00_256	0.00903415	-0.0187627	-0.0251553	-0.0246856	-0.011498
Cytosol_Texture_Contrast_Mitochondria_5_01_256	0.0108065	-0.0182315	-0.0245192	-0.0239972	-0.0125504
Cytosol_Texture_Contrast_Mitochondria_5_02_256	0.00974441	-0.0195912	-0.0243909	-0.0232608	-0.0108826
Cytosol_Texture_Contrast_Mitochondria_5_03_256	0.0108951	-0.0180596	-0.0248873	-0.0240756	-0.0103055
Cytosol_Texture_Contrast_RNA_10_00_256	0.0186788	0.0098446	0.0232693	-0.0121598	0.0174102
Cytosol_Texture_Contrast_RNA_10_01_256	0.0190011	0.0102412	0.0232995	-0.00573756	0.016884
Cytosol_Texture_Contrast_RNA_10_02_256	0.0180444	0.00625548	0.0255232	-0.00930609	0.0172589
Cytosol_Texture_Contrast_RNA_10_03_256	0.0170741	0.00670377	0.0266671	-0.0144327	0.0162022
Cytosol_Texture_Contrast_RNA_20_00_256	0.0151373	0.0115147	0.0268578	-0.00558878	0.0124482
Cytosol_Texture_Contrast_RNA_20_01_256	0.0171109	0.0111238	0.0249789	-0.000370338	0.0162308
Cytosol_Texture_Contrast_RNA_20_02_256	0.0173792	0.00845709	0.0267776	-0.0065075	0.0163279
Cytosol_Texture_Contrast_RNA_20_03_256	0.0149362	0.00625246	0.0293488	-0.00272342	0.014428
Cytosol_Texture_Contrast_RNA_5_00_256	0.018361	0.00355258	0.0250756	-0.0109686	0.0179553
Cytosol_Texture_Contrast_RNA_5_01_256	0.0199693	0.00701564	0.0235397	-0.00914225	0.0182351
Cytosol_Texture_Contrast_RNA_5_02_256	0.0168943	0.00223548	0.026476	-0.00816683	0.02099
Cytosol_Texture_Contrast_RNA_5_03_256	0.0168264	0.00317527	0.026528	-0.0107333	0.0173935
Cytosol_Texture_Contrast_Reticulum_10_00_256	0.0214447	-0.0106737	0.0235313	-0.00886275	-0.00359293
Cytosol_Texture_Contrast_Reticulum_10_01_256	0.0226492	-0.0105682	0.0230744	-0.00374524	-0.00303646
Cytosol_Texture_Contrast_Reticulum_10_02_256	0.0196872	-0.00955699	0.02562	-0.0131355	-0.00468052
Cytosol_Texture_Contrast_Reticulum_10_03_256	0.0210666	-0.0104694	0.024228	-0.0103371	-0.00291446
Cytosol_Texture_Contrast_Reticulum_20_00_256	0.0234212	-0.00894643	0.0223402	-0.00559103	-0.00557109
Cytosol_Texture_Contrast_Reticulum_20_01_256	0.0191863	-0.0118573	0.0248116	0.00320966	-0.00223067
Cytosol_Texture_Contrast_Reticulum_20_02_256	0.0199485	-0.0104654	0.0254748	-0.00407857	-0.00105607
Cytosol_Texture_Contrast_Reticulum_20_03_256	0.0207323	-0.0111465	0.0242782	-0.000283509	-0.00234785
Cytosol_Texture_Contrast_Reticulum_5_00_256	0.0175396	-0.0129702	0.024631	-0.0154489	-0.0053367
Cytosol_Texture_Contrast_Reticulum_5_01_256	0.0196187	-0.0117445	0.0249404	-0.0122904	-0.00303788
Cytosol_Texture_Contrast_Reticulum_5_02_256	0.017571	-0.0121125	0.0247748	-0.0160359	-0.00576787
Cytosol_Texture_Contrast_Reticulum_5_03_256	0.0193697	-0.0107532	0.0243786	-0.0146406	-0.00566581
Cytosol_Texture_Correlation_Cytoskeleton_10_00_256	-0.0157236	0.00428795	0.000820491	0.0318081	0.0139487
Cytosol_Texture_Correlation_Cytoskeleton_10_01_256	-0.0173498	0.00687985	-8.07214e-05	0.0267292	0.0159174
Cytosol_Texture_Correlation_Cytoskeleton_10_02_256	-0.0164876	0.00466915	0.000493743	0.0303575	0.0152571
Cytosol_Texture_Correlation_Cytoskeleton_10_03_256	-0.0168596	0.00501873	0.000925968	0.0298287	0.0142202
Cytosol_Texture_Correlation_Cytoskeleton_20_00_256	-0.0175733	0.00698022	-0.000122428	0.0270812	0.0155381
Cytosol_Texture_Correlation_Cytoskeleton_20_01_256	-0.0171606	0.0112447	-0.00181198	0.0149749	0.0169629
Cytosol_Texture_Correlation_Cytoskeleton_20_02_256	-0.0139794	0.00857683	-0.00316391	0.0015582	0.0336762
Cytosol_Texture_Correlation_Cytoskeleton_20_03_256	-0.0173587	0.0112403	-0.00166049	0.0148803	0.016721
Cytosol_Texture_Correlation_Cytoskeleton_5_00_256	-0.011916	-0.00108659	-0.00418105	0.0327178	0.0287589
Cytosol_Texture_Correlation_Cytoskeleton_5_01_256	-0.0143901	0.00244313	-0.00133331	0.0334787	0.0158041
Cytosol_Texture_Correlation_Cytoskeleton_5_02_256	-0.0108982	-0.000531108	-0.00611514	0.0313485	0.0297522
Cytosol_Texture_Correlation_Cytoskeleton_5_03_256	-0.0152046	0.00152104	-0.00200762	0.0291861	0.0281668
Cytosol_Texture_Correlation_DNA_10_00_256	-0.00300287	0.00500918	-0.0152076	0.0328857	0.00185705
Cytosol_Texture_Correlation_DNA_10_01_256	0.00160765	-0.00319244	-0.0127028	0.0319262	0.00406752
Cytosol_Texture_Correlation_DNA_10_02_256	-0.00506111	0.00691768	-0.0147261	0.0377599	-0.00295917
Cytosol_Texture_Correlation_DNA_10_03_256	2.47203e-05	0.016051	-0.015031	0.00959525	0.0100719
Cytosol_Texture_Correlation_DNA_20_00_256	0.00438075	0.0106328	-0.00592588	0.0310088	-0.00142447
Cytosol_Texture_Correlation_DNA_20_01_256	0.00435418	0.0101783	-0.00590129	0.0313337	-0.00148265
Cytosol_Texture_Correlation_DNA_20_02_256	0.00451438	0.0132433	-0.00604011	0.0289478	-0.00107628
Cytosol_Texture_Correlation_DNA_20_03_256	0.00461032	0.0236766	-0.00587307	0.0162112	0.00063993
Cytosol_Texture_Correlation_DNA_5_00_256	-0.00522552	0.0108322	-0.0153878	0.035432	-0.00252691
Cytosol_Texture_Correlation_DNA_5_01_256	-0.000205481	0.00312424	-0.0145898	0.023268	0.00779559
Cytosol_Texture_Correlation_DNA_5_02_256	-0.00520116	0.010094	-0.0152819	0.0359294	-0.00261362
Cytosol_Texture_Correlation_DNA_5_03_256	-0.00509604	0.00760373	-0.0148594	0.0374056	-0.00288819
Cytosol_Texture_Correlation_Golgi_10_00_256	-0.00298569	-0.0182024	0.00994314	0.0350827	0.00356127
Cytosol_Texture_Correlation_Golgi_10_01_256	-0.0048324	-0.0190946	0.0138986	0.0280307	0.0098507
Cytosol_Texture_Correlation_Golgi_10_02_256	-0.00593371	-0.0163748	0.00953225	0.0378333	0.00104777
Cytosol_Texture_Correlation_Golgi_10_03_256	-0.00782034	-0.0194529	0.00968329	0.0371689	-0.000951665
Cytosol_Texture_Correlation_Golgi_20_00_256	-0.0126946	-0.0193567	0.0200033	0.019063	0.0101839
Cytosol_Texture_Correlation_Golgi_20_01_256	-0.0147548	-0.0165512	0.0230127	-0.00289235	-0.00986248
Cytosol_Texture_Correlation_Golgi_20_02_256	-0.0117295	-0.0145915	0.0135276	0.0240324	-0.00739692
Cytosol_Texture_Correlation_Golgi_20_03_256	-0.00885197	-0.0139146	0.0223684	-0.00413845	0.000757188
Cytosol_Texture_Correlation_Golgi_5_00_256	0.00723287	-0.0130178	0.00700455	0.0396933	-0.00130873
Cytosol_Texture_Correlation_Golgi_5_01_256	0.00471571	-0.0167138	0.00901811	0.0403269	0.000583147
Cytosol_Texture_Correlation_Golgi_5_02_256	0.00533309	-0.013396	0.00764834	0.0334704	-0.00337486
Cytosol_Texture_Correlation_Golgi_5_03_256	0.00123675	-0.0126826	0.00456995	0.0390611	-0.00501926
Cytosol_Texture_Correlation_Mitochondria_10_00_256	-0.00243633	0.00267396	0.0325265	0.00377909	0.0319047
Cytosol_Texture_Correlation_Mitochondria_10_01_256	-0.00447351	-7.3318e-05	0.0327495	0.00431621	0.0269062
Cytosol_Texture_Correlation_Mitochondria_10_02_256	0.000798284	0.00624655	0.0323562	0.00743568	0.0253775
Cytosol_Texture_Correlation_Mitochondria_10_03_256	-0.0033573	0.00393108	0.0337539	0.0107499	0.0216594
Cytosol_Texture_Correlation_Mitochondria_20_00_256	-0.0100675	-0.00621988	0.0316185	0.00467065	0.0240012
Cytosol_Texture_Correlation_Mitochondria_20_01_256	-0.0142101	-0.00717148	0.0280221	-0.00125582	0.0239055
Cytosol_Texture_Correlation_Mitochondria_20_02_256	-0.00171806	0.00282517	0.0305623	0.00836744	0.0254356
Cytosol_Texture_Correlation_Mitochondria_20_03_256	-0.00611215	-0.00565887	0.0306575	0.00933476	0.0214708
Cytosol_Texture_Correlation_Mitochondria_5_00_256	0.00610416	0.00714128	0.0299252	0.0042428	0.0326736
Cytosol_Texture_Correlation_Mitochondria_5_01_256	0.00308941	0.00735246	0.030033	0.000538859	0.0321721
Cytosol_Texture_Correlation_Mitochondria_5_02_256	0.00672965	0.0102705	0.0273901	0.00449602	0.0318778
Cytosol_Texture_Correlation_Mitochondria_5_03_256	0.00181643	0.00841736	0.0321742	0.0100477	0.0294785
Cytosol_Texture_Correlation_RNA_10_00_256	-0.0139307	0.00548143	0.0243715	0.0187043	0.0159969
Cytosol_Texture_Correlation_RNA_10_01_256	-0.018308	0.00313324	0.0168061	0.013261	0.0163297
Cytosol_Texture_Correlation_RNA_10_02_256	-0.0152811	0.0115286	0.0153321	0.0118914	0.0122135
Cytosol_Texture_Correlation_RNA_10_03_256	-0.0174323	0.00660102	0.0178441	0.0246268	0.010419
Cytosol_Texture_Correlation_RNA_20_00_256	-0.0156677	-0.00367267	0.0216867	0.00921451	0.0167627
Cytosol_Texture_Correlation_RNA_20_01_256	-0.0196213	-0.00472605	0.0210973	-0.00200889	0.0096204
Cytosol_Texture_Correlation_RNA_20_02_256	-0.0168923	0.00445531	0.019397	0.00601895	0.0183715
Cytosol_Texture_Correlation_RNA_20_03_256	-0.0148922	0.00347651	0.024849	0.00620511	0.0135987
Cytosol_Texture_Correlation_RNA_5_00_256	-0.00688409	0.0133786	0.026501	0.0126059	0.0143328
Cytosol_Texture_Correlation_RNA_5_01_256	-0.0129318	0.0114721	0.0227628	0.0135841	0.0154282
Cytosol_Texture_Correlation_RNA_5_02_256	-0.0069215	0.016187	0.0248567	0.0132193	0.0124674
Cytosol_Texture_Correlation_RNA_5_03_256	-0.0103981	0.0145893	0.0198885	0.0218425	0.0121176
Cytosol_Texture_Correlation_Reticulum_10_00_256	-0.0117819	-0.00268928	0.00982387	0.0362941	0.0244557
Cytosol_Texture_Correlation_Reticulum_10_01_256	-0.0198308	-0.00786064	0.00823272	0.0238592	0.0156665
Cytosol_Texture_Correlation_Reticulum_10_02_256	-0.0159638	-0.000406773	0.00849896	0.0303239	0.0120716
Cytosol_Texture_Correlation_Reticulum_10_03_256	-0.0176186	-0.00678483	0.00833068	0.0329776	0.0221337
Cytosol_Texture_Correlation_Reticulum_20_00_256	-0.0184098	-0.00922873	0.0115921	0.0263912	0.0225033
Cytosol_Texture_Correlation_Reticulum_20_01_256	-0.0183384	-0.0062309	0.0179234	0.00973359	0.0220096
Cytosol_Texture_Correlation_Reticulum_20_02_256	-0.0176389	-0.00531658	0.0103655	0.0203786	0.0222747
Cytosol_Texture_Correlation_Reticulum_20_03_256	-0.0181165	-0.00543166	0.0144689	0.0235882	0.0152774
Cytosol_Texture_Correlation_Reticulum_5_00_256	-0.00672903	0.00114329	0.011936	0.0346971	0.0155177
Cytosol_Texture_Correlation_Reticulum_5_01_256	-0.0165647	-0.000815458	0.00974737	0.0308548	0.0154341
Cytosol_Texture_Correlation_Reticulum_5_02_256	-0.00872752	0.00370755	0.0132324	0.0311965	0.0117938
Cytosol_Texture_Correlation_Reticulum_5_03_256	-0.0142269	-0.000113044	0.00705891	0.0354613	0.0142423
Cytosol_Texture_DifferenceEntropy_Cytoskeleton_10_00_256	0.0247985	-0.0135275	-0.0170948	0.0029918	0.00758036
Cytosol_Texture_DifferenceEntropy_Cytoskeleton_10_01_256	0.0247088	-0.0131796	-0.0174957	0.00251259	0.00694805
Cytosol_Texture_DifferenceEntropy_Cytoskeleton_10_02_256	0.0243034	-0.0135026	-0.0184492	0.00217026	0.00687644
Cytosol_Texture_DifferenceEntropy_Cytoskeleton_10_03_256	0.0244746	-0.0142498	-0.017341	0.00290327	0.00767067
Cytosol_Texture_DifferenceEntropy_Cytoskeleton_20_00_256	0.0252061	-0.0129339	-0.0153981	0.00528922	0.0080364
Cytosol_Texture_DifferenceEntropy_Cytoskeleton_20_01_256	0.0239768	-0.0125546	-0.0176846	0.00170269	0.00651294
Cytosol_Texture_DifferenceEntropy_Cytoskeleton_20_02_256	0.024587	-0.0133891	-0.0176921	0.00378755	0.00628364
Cytosol_Texture_DifferenceEntropy_Cytoskeleton_20_03_256	0.0250593	-0.0126156	-0.0163079	0.00533595	0.00755496
Cytosol_Texture_DifferenceEntropy_Cytoskeleton_5_00_256	0.0241279	-0.0147496	-0.0180205	0.00109843	0.00716205
Cytosol_Texture_DifferenceEntropy_Cytoskeleton_5_01_256	0.0247608	-0.0136709	-0.0175893	0.00196051	0.00749984
Cytosol_Texture_DifferenceEntropy_Cytoskeleton_5_02_256	0.0247264	-0.013718	-0.017448	0.00193006	0.00695007
Cytosol_Texture_DifferenceEntropy_Cytoskeleton_5_03_256	0.0248184	-0.0137891	-0.0172342	0.00290855	0.00742105
Cytosol_Texture_DifferenceEntropy_DNA_10_00_256	0.000460768	0.0249414	6.99526e-05	-0.028071	0.00393125
Cytosol_Texture_DifferenceEntropy_DNA_10_01_256	0.000460768	0.0249414	6.99526e-05	-0.028071	0.00393125
Cytosol_Texture_DifferenceEntropy_DNA_10_02_256	0.000460768	0.0249414	6.99526e-05	-0.028071	0.00393125
Cytosol_Texture_DifferenceEntropy_DNA_10_03_256	0	0	0	0	0
Cytosol_Texture_DifferenceEntropy_DNA_20_00_256	0.000460768	0.0249414	6.99526e-05	-0.028071	0.00393125
Cytosol_Texture_DifferenceEntropy_DNA_20_01_256	0.000460768	0.0249414	6.99526e-05	-0.028071	0.00393125
Cytosol_Texture_DifferenceEntropy_DNA_20_02_256	0.000460768	0.0249414	6.99526e-05	-0.028071	0.00393125
Cytosol_Texture_DifferenceEntropy_DNA_20_03_256	0	0	0	0	0
Cytosol_Texture_DifferenceEntropy_DNA_5_00_256	0.000460768	0.0249414	6.99526e-05	-0.028071	0.00393125
Cytosol_Texture_DifferenceEntropy_DNA_5_01_256	0.000460768	0.0249414	6.99526e-05	-0.028071	0.00393125
Cytosol_Texture_DifferenceEntropy_DNA_5_02_256	0.000460768	0.0249414	6.99526e-05	-0.028071	0.00393125
Cytosol_Texture_DifferenceEntropy_DNA_5_03_256	0.000460768	0.0249414	6.99526e-05	-0.028071	0.00393125
Cytosol_Texture_DifferenceEntropy_Golgi_10_00_256	0.015726	-0.0153771	0.0277306	-0.0100957	-0.00644063
Cytosol_Texture_DifferenceEntropy_Golgi_10_01_256	0.016082	-0.0154608	0.0280556	-0.00712196	-0.00779816
Cytosol_Texture_DifferenceEntropy_Golgi_10_02_256	0.0158789	-0.0150443	0.0279524	-0.00929764	-0.00793883
Cytosol_Texture_DifferenceEntropy_Golgi_10_03_256	0.0160127	-0.0161093	0.02743	-0.0067135	-0.00819242
Cytosol_Texture_DifferenceEntropy_Golgi_20_00_256	0.0149868	-0.0161841	0.0283472	-0.00878561	-0.00823092
Cytosol_Texture_DifferenceEntropy_Golgi_20_01_256	0.0144544	-0.016981	0.0287675	-0.00527978	-0.00776141
Cytosol_Texture_DifferenceEntropy_Golgi_20_02_256	0.0157747	-0.0162208	0.0281352	-0.00317054	-0.00723444
Cytosol_Texture_DifferenceEntropy_Golgi_20_03_256	0.0160093	-0.0170769	0.0275723	-0.00585987	-0.00467953
Cytosol_Texture_DifferenceEntropy_Golgi_5_00_256	0.0156265	-0.0152788	0.0281506	-0.0107981	-0.00754669
Cytosol_Texture_DifferenceEntropy_Golgi_5_01_256	0.0155102	-0.0145106	0.0286814	-0.0105169	-0.00741534
Cytosol_Texture_DifferenceEntropy_Golgi_5_02_256	0.0156891	-0.014982	0.0281524	-0.0101462	-0.00961389
Cytosol_Texture_DifferenceEntropy_Golgi_5_03_256	0.0161347	-0.0158549	0.0271425	-0.00961857	-0.00787759
Cytosol_Texture_DifferenceEntropy_Mitochondria_10_00_256	0.0185883	-0.00647696	-0.0142516	-0.023344	-0.0299444
Cytosol_Texture_DifferenceEntropy_Mitochondria_10_01_256	0.0208435	-0.00727704	-0.0126771	-0.0235924	-0.0275007
Cytosol_Texture_DifferenceEntropy_Mitochondria_10_02_256	0.0179314	-0.0122464	-0.0122336	-0.0246438	-0.0283979
Cytosol_Texture_DifferenceEntropy_Mitochondria_10_03_256	0.020129	-0.00748957	-0.0132656	-0.0204107	-0.0264172
Cytosol_Texture_DifferenceEntropy_Mitochondria_20_00_256	0.0187814	-0.00727051	-0.00956105	-0.0287838	-0.0294625
Cytosol_Texture_DifferenceEntropy_Mitochondria_20_01_256	0.0212331	-0.0105461	-0.00883842	-0.0220311	-0.0228682
Cytosol_Texture_DifferenceEntropy_Mitochondria_20_02_256	0.0201624	-0.0107157	-0.0129548	-0.0233152	-0.0247186
Cytosol_Texture_DifferenceEntropy_Mitochondria_20_03_256	0.0196956	-0.00769341	-0.0064348	-0.0232257	-0.0263468
Cytosol_Texture_DifferenceEntropy_Mitochondria_5_00_256	0.0164692	-0.0100998	-0.0142302	-0.0249118	-0.0297078
Cytosol_Texture_DifferenceEntropy_Mitochondria_5_01_256	0.0201912	-0.00858179	-0.0101479	-0.0236836	-0.0281458
Cytosol_Texture_DifferenceEntropy_Mitochondria_5_02_256	0.0186841	-0.0104265	-0.00882334	-0.024534	-0.0279563
Cytosol_Texture_DifferenceEntropy_Mitochondria_5_03_256	0.0172965	-0.00749697	-0.0110384	-0.0254872	-0.033798
Cytosol_Texture_DifferenceEntropy_RNA_10_00_256	0.0186991	0.0110933	0.0241386	-0.0104109	0.0180134
Cytosol_Texture_DifferenceEntropy_RNA_10_01_256	0.0185533	0.0111844	0.024511	-0.00653656	0.0173699
Cytosol_Texture_DifferenceEntropy_RNA_10_02_256	0.0188556	0.00955138	0.0243189	-0.0087865	0.020268
Cytosol_Texture_DifferenceEntropy_RNA_10_03_256	0.0189486	0.00833697	0.0256	-0.0112926	0.0185288
Cytosol_Texture_DifferenceEntropy_RNA_20_00_256	0.0159562	0.0145651	0.0263227	-0.00343173	0.012622
Cytosol_Texture_DifferenceEntropy_RNA_20_01_256	0.0147812	0.0132868	0.0259647	0.000238279	0.0169109
Cytosol_Texture_DifferenceEntropy_RNA_20_02_256	0.0177626	0.0127711	0.0245544	-0.00436245	0.019067
Cytosol_Texture_DifferenceEntropy_RNA_20_03_256	0.014526	0.0104785	0.0279165	0.000433307	0.0172051
Cytosol_Texture_DifferenceEntropy_RNA_5_00_256	0.0194099	0.00744057	0.0227302	-0.00942026	0.02016
Cytosol_Texture_DifferenceEntropy_RNA_5_01_256	0.0201848	0.00995109	0.0217111	-0.00834718	0.0219053
Cytosol_Texture_DifferenceEntropy_RNA_5_02_256	0.0179018	0.00518828	0.0253853	-0.00526491	0.0240079
Cytosol_Texture_DifferenceEntropy_RNA_5_03_256	0.018931	0.00636199	0.0243239	-0.00937572	0.0207655
Cytosol_Texture_DifferenceEntropy_Reticulum_10_00_256	0.0254671	-0.00846166	0.0157582	-0.0102046	-0.00888777
Cytosol_Texture_DifferenceEntropy_Reticulum_10_01_256	0.0259125	-0.00918105	0.0159577	-0.0048384	-0.00848664
Cytosol_Texture_DifferenceEntropy_Reticulum_10_02_256	0.0242992	-0.007045	0.0178673	-0.0122959	-0.0102449
Cytosol_Texture_DifferenceEntropy_Reticulum_10_03_256	0.0259784	-0.00799523	0.0153757	-0.00682981	-0.0122308
Cytosol_Texture_DifferenceEntropy_Reticulum_20_00_256	0.0237924	-0.00777138	0.0190676	-0.00297426	-0.0138793
Cytosol_Texture_DifferenceEntropy_Reticulum_20_01_256	0.0222038	-0.0108579	0.0202183	0.00632027	-0.00251426
Cytosol_Texture_DifferenceEntropy_Reticulum_20_02_256	0.0237933	-0.00873384	0.0186412	0.00111526	-0.00979575
Cytosol_Texture_DifferenceEntropy_Reticulum_20_03_256	0.0217439	-0.00909267	0.0204384	0.00475632	-0.00964207
Cytosol_Texture_DifferenceEntropy_Reticulum_5_00_256	0.0227193	-0.0108942	0.0157762	-0.0145895	-0.010196
Cytosol_Texture_DifferenceEntropy_Reticulum_5_01_256	0.0239165	-0.0106294	0.0167025	-0.0119067	-0.00607702
Cytosol_Texture_DifferenceEntropy_Reticulum_5_02_256	0.0228365	-0.00960422	0.0161894	-0.0152478	-0.00764831
Cytosol_Texture_DifferenceEntropy_Reticulum_5_03_256	0.024489	-0.00770803	0.0148831	-0.0153255	-0.00932388
Cytosol_Texture_DifferenceVariance_Cytoskeleton_10_00_256	-0.0230016	0.0158404	0.0193984	0.00415651	-0.00581222
Cytosol_Texture_DifferenceVariance_Cytoskeleton_10_01_256	-0.0227743	0.0158764	0.0196713	0.00478422	-0.00542606
Cytosol_Texture_DifferenceVariance_Cytoskeleton_10_02_256	-0.0226551	0.0159965	0.0197986	0.00535844	-0.00531012
Cytosol_Texture_DifferenceVariance_Cytoskeleton_10_03_256	-0.0224068	0.016527	0.0195684	0.00486717	-0.00622115
Cytosol_Texture_DifferenceVariance_Cytoskeleton_20_00_256	-0.0229103	0.0158401	0.0193555	0.00205402	-0.00571795
Cytosol_Texture_DifferenceVariance_Cytoskeleton_20_01_256	-0.0227118	0.0150901	0.02053	0.00210087	-0.00480109
Cytosol_Texture_DifferenceVariance_Cytoskeleton_20_02_256	-0.0223694	0.0158061	0.0206059	0.00287827	-0.00426587
Cytosol_Texture_DifferenceVariance_Cytoskeleton_20_03_256	-0.0225613	0.0157315	0.0201802	0.0024289	-0.00556415
Cytosol_Texture_DifferenceVariance_Cytoskeleton_5_00_256	-0.0220969	0.0165684	0.0200781	0.00606984	-0.00532224
Cytosol_Texture_DifferenceVariance_Cytoskeleton_5_01_256	-0.0228759	0.0160651	0.0192804	0.00538705	-0.00551265
Cytosol_Texture_DifferenceVariance_Cytoskeleton_5_02_256	-0.0225339	0.0158718	0.0201936	0.00550832	-0.00482575
Cytosol_Texture_DifferenceVariance_Cytoskeleton_5_03_256	-0.0225239	0.0159203	0.020174	0.00493875	-0.00520118
Cytosol_Texture_DifferenceVariance_DNA_10_00_256	-0.00576019	0.0175912	-0.0162758	0.0214232	0.00126748
Cytosol_Texture_DifferenceVariance_DNA_10_01_256	-0.00429296	0.014857	-0.0161886	0.0194809	0.00389493
Cytosol_Texture_DifferenceVariance_DNA_10_02_256	-0.00708371	0.0185351	-0.0159675	0.024921	-0.00188459
Cytosol_Texture_DifferenceVariance_DNA_10_03_256	-0.00579089	0.0179207	-0.0162462	0.0211539	0.00121342
Cytosol_Texture_DifferenceVariance_DNA_20_00_256	0.00297163	0.020165	-0.00584524	0.0210243	-0.00168649
Cytosol_Texture_DifferenceVariance_DNA_20_01_256	0.00297145	0.0212013	-0.00579844	0.0195328	-0.00148697
Cytosol_Texture_DifferenceVariance_DNA_20_02_256	0.00296345	0.0223008	-0.00573106	0.017819	-0.00126066
Cytosol_Texture_DifferenceVariance_DNA_20_03_256	0.002962	0.0224238	-0.00572227	0.017618	-0.00123432
Cytosol_Texture_DifferenceVariance_DNA_5_00_256	-0.00713065	0.0174905	-0.01603	0.0262671	-0.00206713
Cytosol_Texture_DifferenceVariance_DNA_5_01_256	-0.00628265	0.0152041	-0.0163438	0.0259341	-0.0001567
Cytosol_Texture_DifferenceVariance_DNA_5_02_256	-0.00707923	0.0186194	-0.0159609	0.0248082	-0.00186942
Cytosol_Texture_DifferenceVariance_DNA_5_03_256	-0.00710978	0.0179983	-0.0160038	0.0256247	-0.00197965
Cytosol_Texture_DifferenceVariance_Golgi_10_00_256	-0.01929	0.0149102	-0.0207463	0.00582362	0.0148965
Cytosol_Texture_DifferenceVariance_Golgi_10_01_256	-0.0193278	0.0140877	-0.0224386	0.00295006	0.0116445
Cytosol_Texture_DifferenceVariance_Golgi_10_02_256	-0.0190957	0.0138315	-0.0224894	0.00499964	0.0115648
Cytosol_Texture_DifferenceVariance_Golgi_10_03_256	-0.0195216	0.0138776	-0.0207705	0.00456967	0.0148662
Cytosol_Texture_DifferenceVariance_Golgi_20_00_256	-0.0197664	0.0140919	-0.0215239	0.00387826	0.0139758
Cytosol_Texture_DifferenceVariance_Golgi_20_01_256	-0.0177489	0.0160716	-0.0226977	-0.00221871	0.015025
Cytosol_Texture_DifferenceVariance_Golgi_20_02_256	-0.018891	0.0151767	-0.022056	-0.000395179	0.0136739
Cytosol_Texture_DifferenceVariance_Golgi_20_03_256	-0.0189486	0.0154531	-0.0220603	0.000584735	0.0131484
Cytosol_Texture_DifferenceVariance_Golgi_5_00_256	-0.0188793	0.0153649	-0.021418	0.00534555	0.0147651
Cytosol_Texture_DifferenceVariance_Golgi_5_01_256	-0.0187256	0.015019	-0.0218044	0.0048443	0.0123321
Cytosol_Texture_DifferenceVariance_Golgi_5_02_256	-0.0181583	0.0157084	-0.0219281	0.00479747	0.0139367
Cytosol_Texture_DifferenceVariance_Golgi_5_03_256	-0.0189009	0.0147154	-0.0208934	0.00679357	0.0138098
Cytosol_Texture_DifferenceVariance_Mitochondria_10_00_256	-0.018705	9.81218e-05	0.0032948	0.0210661	0.03807
Cytosol_Texture_DifferenceVariance_Mitochondria_10_01_256	-0.020286	-0.000636026	0.00194029	0.0189032	0.036417
Cytosol_Texture_DifferenceVariance_Mitochondria_10_02_256	-0.0187636	0.00366009	0.0028423	0.0216842	0.0357837
Cytosol_Texture_DifferenceVariance_Mitochondria_10_03_256	-0.0180708	0.00172263	0.00378215	0.021897	0.0372976
Cytosol_Texture_DifferenceVariance_Mitochondria_20_00_256	-0.0190134	-0.000747678	-0.000307696	0.0240178	0.0347419
Cytosol_Texture_DifferenceVariance_Mitochondria_20_01_256	-0.0216232	0.00397767	0.00077532	0.0192139	0.0287184
Cytosol_Texture_DifferenceVariance_Mitochondria_20_02_256	-0.0195742	0.00413866	0.0040952	0.0194069	0.0355134
Cytosol_Texture_DifferenceVariance_Mitochondria_20_03_256	-0.0183756	0.000105407	-0.00347344	0.0221573	0.0320189
Cytosol_Texture_DifferenceVariance_Mitochondria_5_00_256	-0.0170917	0.00194559	0.00129219	0.0230466	0.039912
Cytosol_Texture_DifferenceVariance_Mitochondria_5_01_256	-0.0180326	0.00161723	0.000701724	0.0213292	0.0395677
Cytosol_Texture_DifferenceVariance_Mitochondria_5_02_256	-0.016064	0.0042022	-0.00139597	0.0243802	0.0398671
Cytosol_Texture_DifferenceVariance_Mitochondria_5_03_256	-0.0163427	0.00176537	-0.000164815	0.0238606	0.0419603
Cytosol_Texture_DifferenceVariance_RNA_10_00_256	-0.013447	-0.0129177	-0.0257327	0.00693635	-0.0278695
Cytosol_Texture_DifferenceVariance_RNA_10_01_256	-0.0138797	-0.0133624	-0.026196	0.00616921	-0.0259399
Cytosol_Texture_DifferenceVariance_RNA_10_02_256	-0.0137774	-0.010326	-0.0269053	0.00676273	-0.0289797
Cytosol_Texture_DifferenceVariance_RNA_10_03_256	-0.0126787	-0.0127788	-0.0265323	0.0103542	-0.0282039
Cytosol_Texture_DifferenceVariance_RNA_20_00_256	-0.0113587	-0.015591	-0.0274297	0.00362768	-0.0215132
Cytosol_Texture_DifferenceVariance_RNA_20_01_256	-0.0129447	-0.0151748	-0.0260565	-0.00103968	-0.0246152
Cytosol_Texture_DifferenceVariance_RNA_20_02_256	-0.013788	-0.0139786	-0.026741	0.0046839	-0.024755
Cytosol_Texture_DifferenceVariance_RNA_20_03_256	-0.0118106	-0.0136416	-0.0270517	-0.00183324	-0.025831
Cytosol_Texture_DifferenceVariance_RNA_5_00_256	-0.0115716	-0.0108356	-0.0271755	0.00823179	-0.0302724
Cytosol_Texture_DifferenceVariance_RNA_5_01_256	-0.013761	-0.0107629	-0.0266196	0.00640607	-0.0301912
Cytosol_Texture_DifferenceVariance_RNA_5_02_256	-0.0109641	-0.00849549	-0.0280564	0.00610319	-0.0324614
Cytosol_Texture_DifferenceVariance_RNA_5_03_256	-0.0123644	-0.0107375	-0.0276372	0.0093348	-0.0290821
Cytosol_Texture_DifferenceVariance_Reticulum_10_00_256	-0.0269158	0.00574628	-0.0112258	0.00576232	0.0108375
Cytosol_Texture_DifferenceVariance_Reticulum_10_01_256	-0.0283945	0.00519874	-0.00819307	-0.000670915	0.011647
Cytosol_Texture_DifferenceVariance_Reticulum_10_02_256	-0.0259035	0.00300464	-0.0127242	0.00787682	0.0104967
Cytosol_Texture_DifferenceVariance_Reticulum_10_03_256	-0.0268757	0.00289834	-0.011255	1.29515e-05	0.0169092
Cytosol_Texture_DifferenceVariance_Reticulum_20_00_256	-0.0267313	0.0061449	-0.0125041	-1.84301e-05	0.0145364
Cytosol_Texture_DifferenceVariance_Reticulum_20_01_256	-0.024438	0.00749221	-0.0139684	-0.011481	0.00839918
Cytosol_Texture_DifferenceVariance_Reticulum_20_02_256	-0.0239991	0.00637101	-0.0121296	-0.0109531	0.0116871
Cytosol_Texture_DifferenceVariance_Reticulum_20_03_256	-0.0242456	0.00540649	-0.0154137	-0.013182	0.0133733
Cytosol_Texture_DifferenceVariance_Reticulum_5_00_256	-0.0254168	0.00847646	-0.0117915	0.00887073	0.0081142
Cytosol_Texture_DifferenceVariance_Reticulum_5_01_256	-0.0259831	0.00800845	-0.0120811	0.00490763	0.00709009
Cytosol_Texture_DifferenceVariance_Reticulum_5_02_256	-0.0245136	0.00708863	-0.0124275	0.00897276	0.00590543
Cytosol_Texture_DifferenceVariance_Reticulum_5_03_256	-0.0257507	0.00540362	-0.0114177	0.00686045	0.0133208
Cytosol_Texture_Entropy_Cytoskeleton_10_00_256	0.0258066	-0.0107426	-0.0161454	0.00656474	0.00892807
Cytosol_Texture_Entropy_Cytoskeleton_10_01_256	0.0255648	-0.0107395	-0.0167818	0.00569496	0.00803135
Cytosol_Texture_Entropy_Cytoskeleton_10_02_256	0.0254085	-0.0108628	-0.0174041	0.00618114	0.00871382
Cytosol_Texture_Entropy_Cytoskeleton_10_03_256	0.0256263	-0.0111062	-0.0165282	0.00637309	0.00875572
Cytosol_Texture_Entropy_Cytoskeleton_20_00_256	0.0259633	-0.010832	-0.0147569	0.00757652	0.00890127
Cytosol_Texture_Entropy_Cytoskeleton_20_01_256	0.0245311	-0.0106951	-0.0172173	0.00398734	0.00749446
Cytosol_Texture_Entropy_Cytoskeleton_20_02_256	0.0261558	-0.00971995	-0.0158958	0.00838225	0.00767404
Cytosol_Texture_Entropy_Cytoskeleton_20_03_256	0.0260178	-0.0102901	-0.0153257	0.00857954	0.00866564
Cytosol_Texture_Entropy_Cytoskeleton_5_00_256	0.0253582	-0.011636	-0.0173149	0.00542612	0.00865801
Cytosol_Texture_Entropy_Cytoskeleton_5_01_256	0.0258142	-0.0109373	-0.0167138	0.00619017	0.00863521
Cytosol_Texture_Entropy_Cytoskeleton_5_02_256	0.0253461	-0.0114737	-0.0172473	0.00538756	0.00863525
Cytosol_Texture_Entropy_Cytoskeleton_5_03_256	0.0254883	-0.0115904	-0.0169678	0.00565799	0.00861306
Cytosol_Texture_Entropy_DNA_10_00_256	0.000460768	0.0249414	6.99526e-05	-0.028071	0.00393125
Cytosol_Texture_Entropy_DNA_10_01_256	0.000460768	0.0249414	6.99526e-05	-0.028071	0.00393125
Cytosol_Texture_Entropy_DNA_10_02_256	0.000460768	0.0249414	6.99526e-05	-0.028071	0.00393125
Cytosol_Texture_Entropy_DNA_10_03_256	0	0	0	0	0
Cytosol_Texture_Entropy_DNA_20_00_256	0.000460768	0.0249414	6.99526e-05	-0.028071	0.00393125
Cytosol_Texture_Entropy_DNA_20_01_256	0.000460768	0.0249414	6.99526e-05	-0.028071	0.00393125
Cytosol_Texture_Entropy_DNA_20_02_256	0.000460768	0.0249414	6.99526e-05	-0.028071	0.00393125
Cytosol_Texture_Entropy_DNA_20_03_256	0	0	0	0	0
Cytosol_Texture_Entropy_DNA_5_00_256	0.000460768	0.0249414	6.99526e-05	-0.028071	0.00393125
Cytosol_Texture_Entropy_DNA_5_01_256	0.000460768	0.0249414	6.99526e-05	-0.028071	0.00393125
Cytosol_Texture_Entropy_DNA_5_02_256	0.000460768	0.0249414	6.99526e-05	-0.028071	0.00393125
Cytosol_Texture_Entropy_DNA_5_03_256	0.000460768	0.0249414	6.99526e-05	-0.028071	0.00393125
Cytosol_Texture_Entropy_Golgi_10_00_256	0.0209439	-0.0143688	0.0214229	-0.00361568	-0.00738494
Cytosol_Texture_Entropy_Golgi_10_01_256	0.0208899	-0.0146441	0.0217896	-0.000593638	-0.00701582
Cytosol_Texture_Entropy_Golgi_10_02_256	0.0201813	-0.0160275	0.0214218	-0.00139069	-0.005151
Cytosol_Texture_Entropy_Golgi_10_03_256	0.0201009	-0.0151202	0.0223649	-0.000671345	-0.00853853
Cytosol_Texture_Entropy_Golgi_20_00_256	0.0200881	-0.0138709	0.0240403	-0.000801776	-0.00751237
Cytosol_Texture_Entropy_Golgi_20_01_256	0.0201077	-0.014533	0.0231861	0.00167303	-0.00647586
Cytosol_Texture_Entropy_Golgi_20_02_256	0.0199408	-0.0158	0.0226058	0.00122995	-0.00606375
Cytosol_Texture_Entropy_Golgi_20_03_256	0.0196291	-0.0148421	0.0234699	-0.00146852	-0.00143819
Cytosol_Texture_Entropy_Golgi_5_00_256	0.0210446	-0.0142585	0.0211503	-0.00394663	-0.00818054
Cytosol_Texture_Entropy_Golgi_5_01_256	0.0206488	-0.0146492	0.0212798	-0.00407129	-0.00803265
Cytosol_Texture_Entropy_Golgi_5_02_256	0.0202131	-0.0150491	0.0215905	-0.00462891	-0.00731186
Cytosol_Texture_Entropy_Golgi_5_03_256	0.0204116	-0.0148109	0.0213854	-0.0039895	-0.00912771
Cytosol_Texture_Entropy_Mitochondria_10_00_256	0.0136433	0.00777536	0.0132766	-0.0160228	-0.0353188
Cytosol_Texture_Entropy_Mitochondria_10_01_256	0.0149795	0.00594812	0.014045	-0.0165783	-0.0339541
Cytosol_Texture_Entropy_Mitochondria_10_02_256	0.0143452	0.00557221	0.0129056	-0.0171815	-0.0373193
Cytosol_Texture_Entropy_Mitochondria_10_03_256	0.0107156	0.00712754	0.0165596	-0.0200015	-0.0352238
Cytosol_Texture_Entropy_Mitochondria_20_00_256	0.0114563	0.00859248	0.0154045	-0.0184797	-0.0370789
Cytosol_Texture_Entropy_Mitochondria_20_01_256	0.0134566	0.00881961	0.0172728	-0.0117985	-0.0308161
Cytosol_Texture_Entropy_Mitochondria_20_02_256	0.0136311	0.00603513	0.0177153	-0.0110255	-0.0360143
Cytosol_Texture_Entropy_Mitochondria_20_03_256	0.00496573	0.00485949	0.0215365	-0.0209564	-0.0341637
Cytosol_Texture_Entropy_Mitochondria_5_00_256	0.0114375	0.00692522	0.0132858	-0.0215542	-0.0370634
Cytosol_Texture_Entropy_Mitochondria_5_01_256	0.0120585	0.00556241	0.0124216	-0.0207015	-0.0378001
Cytosol_Texture_Entropy_Mitochondria_5_02_256	0.0118207	0.00480276	0.01303	-0.0209958	-0.0386307
Cytosol_Texture_Entropy_Mitochondria_5_03_256	0.0104721	0.00584664	0.014563	-0.0203229	-0.0398869
Cytosol_Texture_Entropy_RNA_10_00_256	0.0119857	0.012573	0.0199176	0.0059527	0.0349672
Cytosol_Texture_Entropy_RNA_10_01_256	0.0125864	0.0125093	0.0205145	0.00813346	0.0349261
Cytosol_Texture_Entropy_RNA_10_02_256	0.0140243	0.00946356	0.0206657	0.00692111	0.0363335
Cytosol_Texture_Entropy_RNA_10_03_256	0.0117609	0.0122854	0.0221525	0.00821318	0.0330907
Cytosol_Texture_Entropy_RNA_20_00_256	0.0105461	0.0117209	0.0232279	0.00959442	0.0319881
Cytosol_Texture_Entropy_RNA_20_01_256	0.00938759	0.0125738	0.02444	0.0114252	0.0308102
Cytosol_Texture_Entropy_RNA_20_02_256	0.0122174	0.0128319	0.0219299	0.0114674	0.0323302
Cytosol_Texture_Entropy_RNA_20_03_256	0.0112321	0.0118217	0.0233307	0.0126478	0.0293101
Cytosol_Texture_Entropy_RNA_5_00_256	0.0136105	0.0117478	0.0192594	0.00627014	0.0364298
Cytosol_Texture_Entropy_RNA_5_01_256	0.0140703	0.0109817	0.0196587	0.00635941	0.0363289
Cytosol_Texture_Entropy_RNA_5_02_256	0.0139698	0.00925236	0.0206332	0.00693912	0.0375917
Cytosol_Texture_Entropy_RNA_5_03_256	0.0130851	0.011223	0.0214928	0.00623132	0.0349713
Cytosol_Texture_Entropy_Reticulum_10_00_256	0.0281104	-0.00881963	0.00900096	0.00565484	-0.00501356
Cytosol_Texture_Entropy_Reticulum_10_01_256	0.0264871	-0.0104254	0.00992188	0.0118408	-0.00761467
Cytosol_Texture_Entropy_Reticulum_10_02_256	0.0274084	-0.0109094	0.00843438	0.00804602	-0.00560123
Cytosol_Texture_Entropy_Reticulum_10_03_256	0.0265464	-0.0120445	0.00981338	0.0103402	-0.0108257
Cytosol_Texture_Entropy_Reticulum_20_00_256	0.0268805	-0.00851104	0.0105781	0.00874184	-0.00756267
Cytosol_Texture_Entropy_Reticulum_20_01_256	0.0234084	-0.0135481	0.010694	0.0139212	-0.00522526
Cytosol_Texture_Entropy_Reticulum_20_02_256	0.0250486	-0.0116981	0.0113298	0.0165913	-0.0042473
Cytosol_Texture_Entropy_Reticulum_20_03_256	0.0251985	-0.0111713	0.0158794	0.00947082	-0.00782321
Cytosol_Texture_Entropy_Reticulum_5_00_256	0.0276487	-0.0100848	0.00837474	0.00357658	-0.00706681
Cytosol_Texture_Entropy_Reticulum_5_01_256	0.0280807	-0.00908155	0.00856093	0.00649851	-0.00585519
Cytosol_Texture_Entropy_Reticulum_5_02_256	0.0276892	-0.0106868	0.00801409	0.00623958	-0.00591086
Cytosol_Texture_Entropy_Reticulum_5_03_256	0.0275841	-0.0102601	0.00857247	0.00708378	-0.00720588
Cytosol_Texture_InfoMeas1_Cytoskeleton_10_00_256	-0.0196583	0.0172369	0.0180351	0.00476039	-0.00713782
Cytosol_Texture_InfoMeas1_Cytoskeleton_10_01_256	-0.0180322	0.0164613	0.0228014	0.00300868	-0.00773319
Cytosol_Texture_InfoMeas1_Cytoskeleton_10_02_256	-0.0178824	0.0180211	0.0219085	0.00371226	-0.00762683
Cytosol_Texture_InfoMeas1_Cytoskeleton_10_03_256	-0.0216774	0.0130979	0.0198633	0.00219048	-0.00547229
Cytosol_Texture_InfoMeas1_Cytoskeleton_20_00_256	-0.0180449	0.0193695	0.0222677	0.00732797	-0.004117
Cytosol_Texture_InfoMeas1_Cytoskeleton_20_01_256	-0.0216344	0.0113617	0.0206867	0.00111933	-0.00711337
Cytosol_Texture_InfoMeas1_Cytoskeleton_20_02_256	-0.0185221	0.0142489	0.0245773	0.00508208	-0.00108472
Cytosol_Texture_InfoMeas1_Cytoskeleton_20_03_256	-0.0248509	0.0119302	0.0168849	-0.00783053	-0.00930437
Cytosol_Texture_InfoMeas1_Cytoskeleton_5_00_256	-0.0189851	0.0189419	0.0183555	0.00609701	-0.00837453
Cytosol_Texture_InfoMeas1_Cytoskeleton_5_01_256	-0.0138431	0.0196576	0.0207811	0.00935529	-0.00763803
Cytosol_Texture_InfoMeas1_Cytoskeleton_5_02_256	-0.0180778	0.0195196	0.0181713	0.00432434	-0.00886058
Cytosol_Texture_InfoMeas1_Cytoskeleton_5_03_256	-0.0132143	0.0172841	0.0228914	0.00839448	-0.00705905
Cytosol_Texture_InfoMeas1_DNA_10_00_256	-0.000460768	-0.0249414	-6.99526e-05	0.028071	-0.00393125
Cytosol_Texture_InfoMeas1_DNA_10_01_256	-0.000460768	-0.0249414	-6.99526e-05	0.028071	-0.00393125
Cytosol_Texture_InfoMeas1_DNA_10_02_256	-0.000460768	-0.0249414	-6.99526e-05	0.028071	-0.00393125
Cytosol_Texture_InfoMeas1_DNA_10_03_256	0	0	0	0	0
Cytosol_Texture_InfoMeas1_DNA_20_00_256	-0.000460768	-0.0249414	-6.99526e-05	0.028071	-0.00393125
Cytosol_Texture_InfoMeas1_DNA_20_01_256	-0.000460768	-0.0249414	-6.99526e-05	0.028071	-0.00393125
Cytosol_Texture_InfoMeas1_DNA_20_02_256	-0.000460768	-0.0249414	-6.99526e-05	0.028071	-0.00393125
Cytosol_Texture_InfoMeas1_DNA_20_03_256	0	0	0	0	0
Cytosol_Texture_InfoMeas1_DNA_5_00_256	-0.000460768	-0.0249414	-6.99526e-05	0.028071	-0.00393125
Cytosol_Texture_InfoMeas1_DNA_5_01_256	-0.000460768	-0.0249414	-6.99526e-05	0.028071	-0.00393125
Cytosol_Texture_InfoMeas1_DNA_5_02_256	-0.000460768	-0.0249414	-6.99526e-05	0.028071	-0.00393125
Cytosol_Texture_InfoMeas1_DNA_5_03_256	-0.000460768	-0.0249414	-6.99526e-05	0.028071	-0.00393125
Cytosol_Texture_InfoMeas1_Golgi_10_00_256	0.0104456	0.0140577	-0.000521211	-0.0380127	-0.00648708
Cytosol_Texture_InfoMeas1_Golgi_10_01_256	0.00595523	0.0193941	-0.00858537	-0.0334156	-0.0253304
Cytosol_Texture_InfoMeas1_Golgi_10_02_256	0.0104679	0.0094322	-0.00314623	-0.0386325	-0.0116772
Cytosol_Texture_InfoMeas1_Golgi_10_03_256	0.00758241	0.0145719	-0.0026558	-0.042754	-0.00767613
Cytosol_Texture_InfoMeas1_Golgi_20_00_256	0.00671758	0.0163042	-0.00595552	-0.0377639	-0.0122085
Cytosol_Texture_InfoMeas1_Golgi_20_01_256	-0.0132606	0.0157329	-0.00988035	-0.0226094	-0.0219144
Cytosol_Texture_InfoMeas1_Golgi_20_02_256	0.00220015	0.0155019	-0.00824318	-0.0304939	-0.0067802
Cytosol_Texture_InfoMeas1_Golgi_20_03_256	-0.0205888	0.0113106	-0.0119829	-0.0145461	-0.0159143
Cytosol_Texture_InfoMeas1_Golgi_5_00_256	0.00714544	0.00751444	0.00211644	-0.0388161	-0.00338364
Cytosol_Texture_InfoMeas1_Golgi_5_01_256	0.00533613	0.0120196	-0.00144108	-0.0410355	-0.0146834
Cytosol_Texture_InfoMeas1_Golgi_5_02_256	0.00612946	0.00319284	0.00329969	-0.0299231	-0.00830479
Cytosol_Texture_InfoMeas1_Golgi_5_03_256	0.00814489	0.00766198	0.00121935	-0.0410621	-0.0075147
Cytosol_Texture_InfoMeas1_Mitochondria_10_00_256	0.00118904	0.0090983	-0.0227561	-0.00742042	-0.047706
Cytosol_Texture_InfoMeas1_Mitochondria_10_01_256	-0.00170114	0.0114592	-0.0213325	-0.00137031	-0.0487599
Cytosol_Texture_InfoMeas1_Mitochondria_10_02_256	-0.00187942	0.00223071	-0.0242627	-0.00242197	-0.046642
Cytosol_Texture_InfoMeas1_Mitochondria_10_03_256	-0.00506377	0.00890022	-0.0237553	-0.0119673	-0.0426572
Cytosol_Texture_InfoMeas1_Mitochondria_20_00_256	-0.00403688	0.0115654	-0.0147523	-0.0131178	-0.0506486
Cytosol_Texture_InfoMeas1_Mitochondria_20_01_256	-0.01806	0.0030316	-0.00427439	-0.00249263	-0.047112
Cytosol_Texture_InfoMeas1_Mitochondria_20_02_256	-0.0143364	-9.86882e-05	-0.018745	-0.0111021	-0.0431564
Cytosol_Texture_InfoMeas1_Mitochondria_20_03_256	-0.0146562	0.00778054	-0.0161895	-0.00213484	-0.0391517
Cytosol_Texture_InfoMeas1_Mitochondria_5_00_256	-0.00427895	0.00516133	-0.0233892	-0.00715903	-0.0437233
Cytosol_Texture_InfoMeas1_Mitochondria_5_01_256	-0.00396222	0.0059511	-0.0219994	-0.000527688	-0.0487208
Cytosol_Texture_InfoMeas1_Mitochondria_5_02_256	-0.00262581	-0.000381948	-0.0220441	-0.000577642	-0.0454843
Cytosol_Texture_InfoMeas1_Mitochondria_5_03_256	-0.00189731	0.00437426	-0.0232436	-0.0150659	-0.0464491
Cytosol_Texture_InfoMeas1_RNA_10_00_256	0.017803	0.00113025	-0.0208566	-0.0198619	-0.0204343
Cytosol_Texture_InfoMeas1_RNA_10_01_256	0.0169334	0.00475799	-0.0171075	-0.015364	-0.0154826
Cytosol_Texture_InfoMeas1_RNA_10_02_256	0.0185992	-0.00709567	-0.0151088	-0.0153766	-0.00966131
Cytosol_Texture_InfoMeas1_RNA_10_03_256	0.0183476	-0.00233788	-0.0217367	-0.022387	-0.0117752
Cytosol_Texture_InfoMeas1_RNA_20_00_256	0.015511	0.00630171	-0.0186675	-0.0154863	-0.0281507
Cytosol_Texture_InfoMeas1_RNA_20_01_256	0.00116552	-0.00219011	-0.0207654	-0.00849505	-0.0149724
Cytosol_Texture_InfoMeas1_RNA_20_02_256	0.0156303	-0.00418684	-0.0147631	-0.0139926	-0.0180045
Cytosol_Texture_InfoMeas1_RNA_20_03_256	0.00450561	-0.00394332	-0.0269671	-0.0156022	-0.0345852
Cytosol_Texture_InfoMeas1_RNA_5_00_256	0.0133982	-0.00612908	-0.0249061	-0.01527	-0.00692323
Cytosol_Texture_InfoMeas1_RNA_5_01_256	0.0166618	-0.00457326	-0.0208485	-0.0142135	-0.00876351
Cytosol_Texture_InfoMeas1_RNA_5_02_256	0.014112	-0.0113046	-0.019086	-0.0146196	-0.00338521
Cytosol_Texture_InfoMeas1_RNA_5_03_256	0.0158833	-0.00658979	-0.022401	-0.0223812	-0.0135369
Cytosol_Texture_InfoMeas1_Reticulum_10_00_256	0.0177151	0.00263101	-0.0137727	-0.0318015	-0.0228704
Cytosol_Texture_InfoMeas1_Reticulum_10_01_256	0.0155634	0.00634005	-0.01021	-0.0250386	-0.0334791
Cytosol_Texture_InfoMeas1_Reticulum_10_02_256	0.0180672	0.000266659	-0.0109613	-0.0326608	-0.0173827
Cytosol_Texture_InfoMeas1_Reticulum_10_03_256	0.0169708	0.00519006	-0.00976016	-0.0367491	-0.0257225
Cytosol_Texture_InfoMeas1_Reticulum_20_00_256	0.0137114	0.00898486	-0.0121878	-0.0293989	-0.0335163
Cytosol_Texture_InfoMeas1_Reticulum_20_01_256	-0.00152867	0.00594917	-0.00641405	-0.0350962	-0.0319997
Cytosol_Texture_InfoMeas1_Reticulum_20_02_256	0.00506487	0.00460943	-0.00965467	-0.0405698	-0.0291844
Cytosol_Texture_InfoMeas1_Reticulum_20_03_256	-0.00390494	0.00450489	-0.00931812	-0.0371685	-0.0309074
Cytosol_Texture_InfoMeas1_Reticulum_5_00_256	0.0116248	-0.00482234	-0.0193016	-0.0274879	-0.0141441
Cytosol_Texture_InfoMeas1_Reticulum_5_01_256	0.0172988	-0.00184542	-0.017629	-0.0230497	-0.0177449
Cytosol_Texture_InfoMeas1_Reticulum_5_02_256	0.0137864	-0.00725396	-0.0176275	-0.0238359	-0.0128904
Cytosol_Texture_InfoMeas1_Reticulum_5_03_256	0.0144663	-0.000446007	-0.0133804	-0.037055	-0.0193254
Cytosol_Texture_InfoMeas2_Cytoskeleton_10_00_256	0.0226847	-0.0144122	-0.0181343	0.000212476	0.00764493
Cytosol_Texture_InfoMeas2_Cytoskeleton_10_01_256	0.0217942	-0.0145541	-0.0202886	0.000992926	0.00852033
Cytosol_Texture_InfoMeas2_Cytoskeleton_10_02_256	0.0197588	-0.0168181	-0.0218593	-0.00118999	0.00764413
Cytosol_Texture_InfoMeas2_Cytoskeleton_10_03_256	0.0234069	-0.01141	-0.018705	0.00128857	0.00640085
Cytosol_Texture_InfoMeas2_Cytoskeleton_20_00_256	0.023016	-0.0156544	-0.0186009	0.00276899	0.00785172
Cytosol_Texture_InfoMeas2_Cytoskeleton_20_01_256	0.0230505	-0.0112739	-0.0196685	0.0018125	0.00720025
Cytosol_Texture_InfoMeas2_Cytoskeleton_20_02_256	0.0210654	-0.0136582	-0.0227431	-0.00107426	0.00291726
Cytosol_Texture_InfoMeas2_Cytoskeleton_20_03_256	0.0229911	-0.0137745	-0.0184905	0.00524012	0.00893746
Cytosol_Texture_InfoMeas2_Cytoskeleton_5_00_256	0.022018	-0.0161665	-0.0189339	-0.00020651	0.00675842
Cytosol_Texture_InfoMeas2_Cytoskeleton_5_01_256	0.0204178	-0.0172809	-0.0187002	-0.00283381	0.0080483
Cytosol_Texture_InfoMeas2_Cytoskeleton_5_02_256	0.0227606	-0.016166	-0.0186003	0.00142363	0.00814023
Cytosol_Texture_InfoMeas2_Cytoskeleton_5_03_256	0.0185489	-0.0170438	-0.0222206	-0.00418911	0.00716216
Cytosol_Texture_InfoMeas2_DNA_10_00_256	0.000460768	0.0249414	6.99526e-05	-0.028071	0.00393125
Cytosol_Texture_InfoMeas2_DNA_10_01_256	0.000460768	0.0249414	6.99526e-05	-0.028071	0.00393125
Cytosol_Texture_InfoMeas2_DNA_10_02_256	0.000460768	0.0249414	6.99526e-05	-0.028071	0.00393125
Cytosol_Texture_InfoMeas2_DNA_10_03_256	0	0	0	0	0
Cytosol_Texture_InfoMeas2_DNA_20_00_256	0.000460768	0.0249414	6.99526e-05	-0.028071	0.00393125
Cytosol_Texture_InfoMeas2_DNA_20_01_256	0.000460768	0.0249414	6.99526e-05	-0.028071	0.00393125
Cytosol_Texture_InfoMeas2_DNA_20_02_256	0.000460768	0.0249414	6.99526e-05	-0.028071	0.00393125
Cytosol_Texture_InfoMeas2_DNA_20_03_256	0	0	0	0	0
Cytosol_Texture_InfoMeas2_DNA_5_00_256	0.000460768	0.0249414	6.99526e-05	-0.028071	0.00393125
Cytosol_Texture_InfoMeas2_DNA_5_01_256	0.000460768	0.0249414	6.99526e-05	-0.028071	0.00393125
Cytosol_Texture_InfoMeas2_DNA_5_02_256	0.000460768	0.0249414	6.99526e-05	-0.028071	0.00393125
Cytosol_Texture_InfoMeas2_DNA_5_03_256	0.000460768	0.0249414	6.99526e-05	-0.028071	0.00393125
Cytosol_Texture_InfoMeas2_Golgi_10_00_256	0.00634677	-0.019646	0.0131163	0.0355188	0.00709579
Cytosol_Texture_InfoMeas2_Golgi_10_01_256	0.00811125	-0.0215604	0.0172896	0.0241515	0.0137096
Cytosol_Texture_InfoMeas2_Golgi_10_02_256	0.00697476	-0.0165461	0.0147183	0.0322635	0.00221512
Cytosol_Texture_InfoMeas2_Golgi_10_03_256	0.00387298	-0.0210557	0.0125607	0.0323924	0.00684467
Cytosol_Texture_InfoMeas2_Golgi_20_00_256	0.00825608	-0.0217035	0.0139153	0.0262896	0.0118977
Cytosol_Texture_InfoMeas2_Golgi_20_01_256	0.0190503	-0.0174523	0.0166096	0.0142035	0.00869254
Cytosol_Texture_InfoMeas2_Golgi_20_02_256	0.0125373	-0.0179992	0.0174123	0.0204773	0.0091061
Cytosol_Texture_InfoMeas2_Golgi_20_03_256	0.0195562	-0.0169603	0.0150887	0.0115107	0.00954569
Cytosol_Texture_InfoMeas2_Golgi_5_00_256	0.0104882	-0.0180026	0.0171641	0.0252522	-0.00159911
Cytosol_Texture_InfoMeas2_Golgi_5_01_256	0.0127883	-0.0172951	0.0165506	0.029338	0.00786811
Cytosol_Texture_InfoMeas2_Golgi_5_02_256	0.0135354	-0.0129469	0.0157078	0.0240127	0.00598031
Cytosol_Texture_InfoMeas2_Golgi_5_03_256	0.00756568	-0.0185	0.014309	0.0302736	0.00518418
Cytosol_Texture_InfoMeas2_Mitochondria_10_00_256	0.00526968	-0.00722434	0.0268566	-0.00403881	0.0421323
Cytosol_Texture_InfoMeas2_Mitochondria_10_01_256	0.00571674	-0.00836432	0.0265794	-0.00713004	0.0423598
Cytosol_Texture_InfoMeas2_Mitochondria_10_02_256	0.00613094	0.00113655	0.026979	-0.00130301	0.0415781
Cytosol_Texture_InfoMeas2_Mitochondria_10_03_256	0.00863979	-0.00632318	0.0251177	0.00496429	0.0428107
Cytosol_Texture_InfoMeas2_Mitochondria_20_00_256	0.00959052	-0.0137063	0.0190585	0.0047932	0.0429853
Cytosol_Texture_InfoMeas2_Mitochondria_20_01_256	0.0187013	0.00151891	0.0130994	-0.00629672	0.0399004
Cytosol_Texture_InfoMeas2_Mitochondria_20_02_256	0.015681	0.00253392	0.0219396	0.000553445	0.0403141
Cytosol_Texture_InfoMeas2_Mitochondria_20_03_256	0.016961	-0.00722984	0.0215746	0.00212059	0.0332034
Cytosol_Texture_InfoMeas2_Mitochondria_5_00_256	0.00998294	0.00171389	0.0259579	-0.0031085	0.0384945
Cytosol_Texture_InfoMeas2_Mitochondria_5_01_256	0.00828976	-0.000298001	0.0244964	-0.00539199	0.0393418
Cytosol_Texture_InfoMeas2_Mitochondria_5_02_256	0.00927797	0.00742442	0.0277004	0.00165672	0.0305566
Cytosol_Texture_InfoMeas2_Mitochondria_5_03_256	0.00805055	0.001232	0.0275682	0.0051788	0.0383882
Cytosol_Texture_InfoMeas2_RNA_10_00_256	-0.0103209	0.00556258	0.0268795	0.0121027	0.0223743
Cytosol_Texture_InfoMeas2_RNA_10_01_256	-0.0115422	0.00273964	0.0278843	0.0108591	0.0218716
Cytosol_Texture_InfoMeas2_RNA_10_02_256	-0.0116916	0.0102852	0.0221686	0.0116862	0.0193059
Cytosol_Texture_InfoMeas2_RNA_10_03_256	-0.0116687	0.00867114	0.0243086	0.0190403	0.0176389
Cytosol_Texture_InfoMeas2_RNA_20_00_256	-0.0091496	-0.0030304	0.0244467	0.0170768	0.0292531
Cytosol_Texture_InfoMeas2_RNA_20_01_256	0.0014936	0.00928912	0.0241443	0.0193635	0.0248538
Cytosol_Texture_InfoMeas2_RNA_20_02_256	-0.01125	0.00977083	0.0213483	0.0116334	0.0251447
Cytosol_Texture_InfoMeas2_RNA_20_03_256	0.00198556	0.00716136	0.0272226	0.0148099	0.0329202
Cytosol_Texture_InfoMeas2_RNA_5_00_256	-0.00352562	0.013062	0.0288466	0.011051	0.0183935
Cytosol_Texture_InfoMeas2_RNA_5_01_256	-0.00874915	0.0103658	0.0289319	0.00903761	0.0163635
Cytosol_Texture_InfoMeas2_RNA_5_02_256	-0.00421233	0.0147344	0.0253712	0.0115335	0.019882
Cytosol_Texture_InfoMeas2_RNA_5_03_256	-0.00700976	0.0115427	0.0277933	0.0158669	0.0174425
Cytosol_Texture_InfoMeas2_Reticulum_10_00_256	-0.0110877	-0.00549261	0.0163916	0.0296042	0.0264282
Cytosol_Texture_InfoMeas2_Reticulum_10_01_256	-0.00794976	-0.0112957	0.0169457	0.0254802	0.0271921
Cytosol_Texture_InfoMeas2_Reticulum_10_02_256	-0.00921909	-0.00107801	0.0171072	0.0292495	0.0213955
Cytosol_Texture_InfoMeas2_Reticulum_10_03_256	-0.0077269	-0.00541321	0.015561	0.0364747	0.0308419
Cytosol_Texture_InfoMeas2_Reticulum_20_00_256	-0.00547025	-0.00991026	0.0162937	0.0356112	0.0311269
Cytosol_Texture_InfoMeas2_Reticulum_20_01_256	0.0113008	-0.00723454	0.00925612	0.0304033	0.0298659
Cytosol_Texture_InfoMeas2_Reticulum_20_02_256	-0.000756655	-0.00934831	0.0162906	0.0415502	0.0204784
Cytosol_Texture_InfoMeas2_Reticulum_20_03_256	0.0114097	-0.00595377	0.0125511	0.0366284	0.0238235
Cytosol_Texture_InfoMeas2_Reticulum_5_00_256	-0.00290746	0.00214899	0.0223557	0.0235944	0.0227788
Cytosol_Texture_InfoMeas2_Reticulum_5_01_256	-0.00916292	-0.00119861	0.0233818	0.0180069	0.0205495
Cytosol_Texture_InfoMeas2_Reticulum_5_02_256	-0.00426208	0.0016393	0.0207028	0.0258263	0.0156589
Cytosol_Texture_InfoMeas2_Reticulum_5_03_256	-0.00659385	-0.00317179	0.0174697	0.0364783	0.0196243
Cytosol_Texture_InverseDifferenceMoment_Cytoskeleton_10_00_256	-0.0258282	0.00925532	0.0171409	-0.00919251	-0.0107348
Cytosol_Texture_InverseDifferenceMoment_Cytoskeleton_10_01_256	-0.0256447	0.00846719	0.0174435	-0.0086105	-0.00976479
Cytosol_Texture_InverseDifferenceMoment_Cytoskeleton_10_02_256	-0.0249056	0.00995	0.0189791	-0.00715979	-0.00975344
Cytosol_Texture_InverseDifferenceMoment_Cytoskeleton_10_03_256	-0.0256981	0.00959898	0.0172836	-0.00958256	-0.0111305
Cytosol_Texture_InverseDifferenceMoment_Cytoskeleton_20_00_256	-0.0262166	0.00800846	0.0160529	-0.0115995	-0.0114691
Cytosol_Texture_InverseDifferenceMoment_Cytoskeleton_20_01_256	-0.0252918	0.00901142	0.0180897	-0.00916343	-0.0110826
Cytosol_Texture_InverseDifferenceMoment_Cytoskeleton_20_02_256	-0.024891	0.0101129	0.0191231	-0.0079156	-0.00956811
Cytosol_Texture_InverseDifferenceMoment_Cytoskeleton_20_03_256	-0.0257356	0.0088984	0.0174452	-0.0111483	-0.0111819
Cytosol_Texture_InverseDifferenceMoment_Cytoskeleton_5_00_256	-0.0251741	0.0108442	0.0181157	-0.00610494	-0.00952662
Cytosol_Texture_InverseDifferenceMoment_Cytoskeleton_5_01_256	-0.0260176	0.00865234	0.0167312	-0.00846511	-0.00995502
Cytosol_Texture_InverseDifferenceMoment_Cytoskeleton_5_02_256	-0.0254367	0.0100453	0.0176006	-0.00669058	-0.00931141
Cytosol_Texture_InverseDifferenceMoment_Cytoskeleton_5_03_256	-0.0260192	0.00866619	0.0165957	-0.00866149	-0.0096953
Cytosol_Texture_InverseDifferenceMoment_DNA_10_00_256	-0.00484651	0.0212122	-0.0158117	0.0238467	-0.000210671
Cytosol_Texture_InverseDifferenceMoment_DNA_10_01_256	-0.00454928	0.020956	-0.0159315	0.023254	0.000492646
Cytosol_Texture_InverseDifferenceMoment_DNA_10_02_256	-0.00514247	0.0213412	-0.015674	0.0245796	-0.000957193
Cytosol_Texture_InverseDifferenceMoment_DNA_10_03_256	-0.00490117	0.0212911	-0.0157808	0.0239145	-0.000345084
Cytosol_Texture_InverseDifferenceMoment_DNA_20_00_256	0.00462235	0.0233697	-0.00589912	0.0167384	0.00057844
Cytosol_Texture_InverseDifferenceMoment_DNA_20_01_256	0.00461777	0.0234905	-0.00588909	0.0165325	0.000602532
Cytosol_Texture_InverseDifferenceMoment_DNA_20_02_256	0.00461117	0.023656	-0.00587488	0.016247	0.00063577
Cytosol_Texture_InverseDifferenceMoment_DNA_20_03_256	0.00461032	0.0236766	-0.00587307	0.0162112	0.00063993
Cytosol_Texture_InverseDifferenceMoment_DNA_5_00_256	-0.00515012	0.0212083	-0.0156892	0.0247747	-0.00098219
Cytosol_Texture_InverseDifferenceMoment_DNA_5_01_256	-0.00500471	0.0208005	-0.0158056	0.0248629	-0.00062901
Cytosol_Texture_InverseDifferenceMoment_DNA_5_02_256	-0.00514163	0.0213555	-0.0156723	0.0245584	-0.000954491
Cytosol_Texture_InverseDifferenceMoment_DNA_5_03_256	-0.0051447	0.0213029	-0.0156785	0.0246361	-0.000964424
Cytosol_Texture_InverseDifferenceMoment_Golgi_10_00_256	-0.0223399	0.0113763	-0.0200056	0.00382657	0.00942601
Cytosol_Texture_InverseDifferenceMoment_Golgi_10_01_256	-0.0235275	0.011231	-0.0178799	0.00192628	0.0100713
Cytosol_Texture_InverseDifferenceMoment_Golgi_10_02_256	-0.0232489	0.0104156	-0.0192228	0.00367644	0.00775493
Cytosol_Texture_InverseDifferenceMoment_Golgi_10_03_256	-0.0224508	0.0117769	-0.0188637	0.00396315	0.0100076
Cytosol_Texture_InverseDifferenceMoment_Golgi_20_00_256	-0.0230429	0.0108927	-0.0206304	0.000474731	0.00887416
Cytosol_Texture_InverseDifferenceMoment_Golgi_20_01_256	-0.0232791	0.0111208	-0.0187636	-0.00525852	0.0101185
Cytosol_Texture_InverseDifferenceMoment_Golgi_20_02_256	-0.0232211	0.0112745	-0.0183996	-0.00210791	0.0110313
Cytosol_Texture_InverseDifferenceMoment_Golgi_20_03_256	-0.0229518	0.0133787	-0.0185814	-0.00180564	0.00735332
Cytosol_Texture_InverseDifferenceMoment_Golgi_5_00_256	-0.0213199	0.0121574	-0.0221787	0.00533275	0.00841209
Cytosol_Texture_InverseDifferenceMoment_Golgi_5_01_256	-0.0229232	0.0111845	-0.0199809	0.004411	0.00827974
Cytosol_Texture_InverseDifferenceMoment_Golgi_5_02_256	-0.0218579	0.0124111	-0.0210392	0.00515245	0.00771617
Cytosol_Texture_InverseDifferenceMoment_Golgi_5_03_256	-0.022335	0.012013	-0.0197222	0.00371653	0.0105762
Cytosol_Texture_InverseDifferenceMoment_Mitochondria_10_00_256	-0.0145784	-0.010101	-0.00255292	0.0161382	0.0443481
Cytosol_Texture_InverseDifferenceMoment_Mitochondria_10_01_256	-0.0162547	-0.013802	-0.00224156	0.0090067	0.0426988
Cytosol_Texture_InverseDifferenceMoment_Mitochondria_10_02_256	-0.0131689	-0.0075363	0.000312568	0.0138449	0.0453648
Cytosol_Texture_InverseDifferenceMoment_Mitochondria_10_03_256	-0.0150564	-0.00994021	-0.00242169	0.017524	0.0424745
Cytosol_Texture_InverseDifferenceMoment_Mitochondria_20_00_256	-0.0163715	-0.0113475	-0.00375382	0.0161203	0.0422642
Cytosol_Texture_InverseDifferenceMoment_Mitochondria_20_01_256	-0.0206135	-0.0106773	-0.00354961	0.00505153	0.035886
Cytosol_Texture_InverseDifferenceMoment_Mitochondria_20_02_256	-0.0141788	-0.00559129	-0.000869018	0.0110784	0.0459599
Cytosol_Texture_InverseDifferenceMoment_Mitochondria_20_03_256	-0.0132658	-0.0114318	-0.00939151	0.0201877	0.0396655
Cytosol_Texture_InverseDifferenceMoment_Mitochondria_5_00_256	-0.0107868	-0.00827732	-0.00326545	0.017488	0.045035
Cytosol_Texture_InverseDifferenceMoment_Mitochondria_5_01_256	-0.0125678	-0.00936831	-0.00425064	0.013055	0.0466919
Cytosol_Texture_InverseDifferenceMoment_Mitochondria_5_02_256	-0.0107312	-0.0060862	-0.0029609	0.0172277	0.044791
Cytosol_Texture_InverseDifferenceMoment_Mitochondria_5_03_256	-0.0119852	-0.00749125	-0.00238623	0.0178905	0.0467987
Cytosol_Texture_InverseDifferenceMoment_RNA_10_00_256	-0.0219526	-0.016781	-0.0107373	0.0019235	-0.0222245
Cytosol_Texture_InverseDifferenceMoment_RNA_10_01_256	-0.021134	-0.01566	-0.0127103	-0.00638464	-0.0229988
Cytosol_Texture_InverseDifferenceMoment_RNA_10_02_256	-0.0224807	-0.0124922	-0.012422	-0.00236992	-0.0285199
Cytosol_Texture_InverseDifferenceMoment_RNA_10_03_256	-0.0205927	-0.0141506	-0.0141268	-0.00228539	-0.0274637
Cytosol_Texture_InverseDifferenceMoment_RNA_20_00_256	-0.0164599	-0.0175546	-0.0173756	-0.00431269	-0.0172258
Cytosol_Texture_InverseDifferenceMoment_RNA_20_01_256	-0.0185094	-0.0190773	-0.0154636	-0.00987054	-0.0205429
Cytosol_Texture_InverseDifferenceMoment_RNA_20_02_256	-0.0185086	-0.0151274	-0.0158507	-0.0127826	-0.0248603
Cytosol_Texture_InverseDifferenceMoment_RNA_20_03_256	-0.0160594	-0.0155062	-0.017321	-0.00717287	-0.0286318
Cytosol_Texture_InverseDifferenceMoment_RNA_5_00_256	-0.0225449	-0.00977674	-0.00906175	0.000400742	-0.029976
Cytosol_Texture_InverseDifferenceMoment_RNA_5_01_256	-0.0232597	-0.0113216	-0.0108043	-0.00300251	-0.0277645
Cytosol_Texture_InverseDifferenceMoment_RNA_5_02_256	-0.0220133	-0.00688872	-0.0113404	-0.00289903	-0.0322781
Cytosol_Texture_InverseDifferenceMoment_RNA_5_03_256	-0.0223626	-0.00940863	-0.0136434	0.00404746	-0.0306451
Cytosol_Texture_InverseDifferenceMoment_Reticulum_10_00_256	-0.0297874	0.00103275	0.00210405	0.000883114	0.0135627
Cytosol_Texture_InverseDifferenceMoment_Reticulum_10_01_256	-0.0283654	0.00584861	0.000543135	-0.00841209	0.0110172
Cytosol_Texture_InverseDifferenceMoment_Reticulum_10_02_256	-0.0291992	0.00466036	0.000220047	-0.000762174	0.0104353
Cytosol_Texture_InverseDifferenceMoment_Reticulum_10_03_256	-0.0293642	0.00358507	0.00218877	-0.00233742	0.0167016
Cytosol_Texture_InverseDifferenceMoment_Reticulum_20_00_256	-0.0294863	-0.000720641	-0.000195939	-0.00186374	0.0144626
Cytosol_Texture_InverseDifferenceMoment_Reticulum_20_01_256	-0.0243209	0.0031197	-0.00224869	-0.0251326	0.0171463
Cytosol_Texture_InverseDifferenceMoment_Reticulum_20_02_256	-0.0291294	0.00334716	-0.001078	-0.00996845	0.0110312
Cytosol_Texture_InverseDifferenceMoment_Reticulum_20_03_256	-0.0285277	0.00516946	0.00141413	-0.00749542	0.01665
Cytosol_Texture_InverseDifferenceMoment_Reticulum_5_00_256	-0.0284447	0.00431815	0.00207502	0.00171512	0.0119696
Cytosol_Texture_InverseDifferenceMoment_Reticulum_5_01_256	-0.0293784	0.0041774	0.000668795	-0.00108822	0.00631069
Cytosol_Texture_InverseDifferenceMoment_Reticulum_5_02_256	-0.0278852	0.00674197	0.00366243	0.00075789	0.00813311
Cytosol_Texture_InverseDifferenceMoment_Reticulum_5_03_256	-0.028882	0.00524814	0.00127124	0.00130909	0.0159773
Cytosol_Texture_SumAverage_Cytoskeleton_10_00_256	0.0233585	-0.0100341	-0.0196854	0.00503918	0.0106219
Cytosol_Texture_SumAverage_Cytoskeleton_10_01_256	0.0238816	-0.00867198	-0.0190442	0.00510647	0.00927601
Cytosol_Texture_SumAverage_Cytoskeleton_10_02_256	0.0236778	-0.00863487	-0.0194423	0.00551455	0.00986201
Cytosol_Texture_SumAverage_Cytoskeleton_10_03_256	0.0233952	-0.0104611	-0.0200939	0.0047448	0.0103547
Cytosol_Texture_SumAverage_Cytoskeleton_20_00_256	0.0243471	-0.00898022	-0.017382	0.00717854	0.0106266
Cytosol_Texture_SumAverage_Cytoskeleton_20_01_256	0.022398	-0.00887491	-0.0194785	0.00293112	0.00857414
Cytosol_Texture_SumAverage_Cytoskeleton_20_02_256	0.0245097	-0.00785566	-0.0182418	0.00774967	0.00967486
Cytosol_Texture_SumAverage_Cytoskeleton_20_03_256	0.0235536	-0.0092435	-0.0188444	0.00664871	0.010667
Cytosol_Texture_SumAverage_Cytoskeleton_5_00_256	0.0226041	-0.0109976	-0.0214728	0.00334021	0.0101356
Cytosol_Texture_SumAverage_Cytoskeleton_5_01_256	0.0231968	-0.0105855	-0.0208052	0.00384144	0.00997251
Cytosol_Texture_SumAverage_Cytoskeleton_5_02_256	0.0228966	-0.0105093	-0.0209734	0.00384652	0.0100472
Cytosol_Texture_SumAverage_Cytoskeleton_5_03_256	0.0224023	-0.0115986	-0.0214854	0.00287598	0.0102463
Cytosol_Texture_SumAverage_DNA_10_00_256	-0.00513668	0.0214391	-0.0156624	0.0244344	-0.000938654
Cytosol_Texture_SumAverage_DNA_10_01_256	-0.00512403	0.0216458	-0.0156368	0.0241243	-0.000899179
Cytosol_Texture_SumAverage_DNA_10_02_256	-0.00513715	0.0214313	-0.0156634	0.024446	-0.000940132
Cytosol_Texture_SumAverage_DNA_10_03_256	-0.00513982	0.0213863	-0.0156687	0.0245128	-0.000948662
Cytosol_Texture_SumAverage_DNA_20_00_256	0.00459727	0.0239751	-0.0058458	0.0156846	0.000700732
Cytosol_Texture_SumAverage_DNA_20_01_256	0.00460248	0.0238595	-0.00585659	0.0158901	0.000677073
Cytosol_Texture_SumAverage_DNA_20_02_256	0.00460791	0.023734	-0.00586797	0.016111	0.000651546
Cytosol_Texture_SumAverage_DNA_20_03_256	0.00461032	0.0236766	-0.00587307	0.0162112	0.00063993
Cytosol_Texture_SumAverage_DNA_5_00_256	-0.00512641	0.0216078	-0.0156416	0.0241818	-0.000906483
Cytosol_Texture_SumAverage_DNA_5_01_256	-0.00510329	0.0219655	-0.0155937	0.0236343	-0.000837215
Cytosol_Texture_SumAverage_DNA_5_02_256	-0.005138	0.0214171	-0.0156651	0.0244672	-0.000942833
Cytosol_Texture_SumAverage_DNA_5_03_256	-0.00513487	0.0214694	-0.0156588	0.0243893	-0.000932904
Cytosol_Texture_SumAverage_Golgi_10_00_256	0.0201799	-0.0145115	0.0240677	-0.00299284	-0.00205235
Cytosol_Texture_SumAverage_Golgi_10_01_256	0.01994	-0.0153692	0.0242751	-0.00309172	-0.00137072
Cytosol_Texture_SumAverage_Golgi_10_02_256	0.0198846	-0.0153398	0.0244309	-0.0025069	-0.00152876
Cytosol_Texture_SumAverage_Golgi_10_03_256	0.0191522	-0.0157385	0.0250209	-0.00348526	-0.00165957
Cytosol_Texture_SumAverage_Golgi_20_00_256	0.0190572	-0.015072	0.0255986	-0.00440309	-0.00126022
Cytosol_Texture_SumAverage_Golgi_20_01_256	0.0203066	-0.0148146	0.024089	4.88608e-05	-0.000394291
Cytosol_Texture_SumAverage_Golgi_20_02_256	0.0190474	-0.0153423	0.0254974	-0.00263964	-0.00151828
Cytosol_Texture_SumAverage_Golgi_20_03_256	0.0183723	-0.0157139	0.0258757	-0.0045537	0.00293663
Cytosol_Texture_SumAverage_Golgi_5_00_256	0.0197715	-0.0150788	0.0245294	-0.00362001	-0.00238425
Cytosol_Texture_SumAverage_Golgi_5_01_256	0.020164	-0.0151367	0.0238089	-0.00290959	-0.00251625
Cytosol_Texture_SumAverage_Golgi_5_02_256	0.0197649	-0.0150269	0.0244447	-0.00333739	-0.00230763
Cytosol_Texture_SumAverage_Golgi_5_03_256	0.0200212	-0.014842	0.0243324	-0.00290048	-0.00207611
Cytosol_Texture_SumAverage_Mitochondria_10_00_256	0.0109677	0.00600302	0.0120223	-0.0202147	-0.0325132
Cytosol_Texture_SumAverage_Mitochondria_10_01_256	0.0114558	0.005523	0.0129399	-0.0234676	-0.0300417
Cytosol_Texture_SumAverage_Mitochondria_10_02_256	0.0120609	0.00336864	0.0123409	-0.0212668	-0.0299791
Cytosol_Texture_SumAverage_Mitochondria_10_03_256	0.0115498	0.00638644	0.0147828	-0.018686	-0.0293303
Cytosol_Texture_SumAverage_Mitochondria_20_00_256	0.00779676	0.00731279	0.0163162	-0.0236251	-0.0330502
Cytosol_Texture_SumAverage_Mitochondria_20_01_256	0.0104218	0.00796926	0.0124585	-0.0183801	-0.0318104
Cytosol_Texture_SumAverage_Mitochondria_20_02_256	0.0113774	0.00482686	0.0127151	-0.0193181	-0.0305732
Cytosol_Texture_SumAverage_Mitochondria_20_03_256	0.00484893	0.00927494	0.0185363	-0.0203941	-0.0351716
Cytosol_Texture_SumAverage_Mitochondria_5_00_256	0.00929454	0.00585914	0.0127819	-0.0217893	-0.0330234
Cytosol_Texture_SumAverage_Mitochondria_5_01_256	0.0109025	0.00496472	0.0123955	-0.0208603	-0.0324526
Cytosol_Texture_SumAverage_Mitochondria_5_02_256	0.0102402	0.00520577	0.0126814	-0.0219008	-0.0298858
Cytosol_Texture_SumAverage_Mitochondria_5_03_256	0.0106995	0.00536456	0.0129796	-0.019265	-0.0323556
Cytosol_Texture_SumAverage_RNA_10_00_256	0.00974471	0.00636296	0.0117098	0.0173971	0.04237
Cytosol_Texture_SumAverage_RNA_10_01_256	0.0106733	0.00549404	0.0112207	0.0198225	0.0417449
Cytosol_Texture_SumAverage_RNA_10_02_256	0.0116668	0.00480387	0.0106904	0.0178115	0.0430279
Cytosol_Texture_SumAverage_RNA_10_03_256	0.0111563	0.00524475	0.0120352	0.0185687	0.0403171
Cytosol_Texture_SumAverage_RNA_20_00_256	0.0104383	0.00639549	0.0135003	0.0184883	0.0400376
Cytosol_Texture_SumAverage_RNA_20_01_256	0.0110301	0.00737663	0.0121789	0.0212711	0.0406416
Cytosol_Texture_SumAverage_RNA_20_02_256	0.0127438	0.00568327	0.0120653	0.0196195	0.0396274
Cytosol_Texture_SumAverage_RNA_20_03_256	0.0104605	0.00624423	0.014564	0.0198926	0.0381445
Cytosol_Texture_SumAverage_RNA_5_00_256	0.0102581	0.00580197	0.0111429	0.0159918	0.0438355
Cytosol_Texture_SumAverage_RNA_5_01_256	0.0107379	0.00516455	0.0116077	0.0171203	0.0434766
Cytosol_Texture_SumAverage_RNA_5_02_256	0.0110376	0.0055077	0.0111686	0.0166748	0.0434531
Cytosol_Texture_SumAverage_RNA_5_03_256	0.011296	0.00563414	0.0108544	0.016584	0.0429033
Cytosol_Texture_SumAverage_Reticulum_10_00_256	0.0286305	-0.00716349	0.00389488	0.017131	0.00339272
Cytosol_Texture_SumAverage_Reticulum_10_01_256	0.0280415	-0.00671739	0.0036292	0.0205917	0.00265859
Cytosol_Texture_SumAverage_Reticulum_10_02_256	0.0278169	-0.00769757	0.0056857	0.019507	0.00361098
Cytosol_Texture_SumAverage_Reticulum_10_03_256	0.0283245	-0.00752322	0.00524317	0.0192006	0.00253328
Cytosol_Texture_SumAverage_Reticulum_20_00_256	0.0282689	-0.00639396	0.00652426	0.0182967	0.00559457
Cytosol_Texture_SumAverage_Reticulum_20_01_256	0.0259468	-0.00784106	0.00583679	0.0229242	0.00567386
Cytosol_Texture_SumAverage_Reticulum_20_02_256	0.0272204	-0.00588292	0.00566526	0.0239831	0.00177151
Cytosol_Texture_SumAverage_Reticulum_20_03_256	0.0274066	-0.00753356	0.00950921	0.0197504	0.00226465
Cytosol_Texture_SumAverage_Reticulum_5_00_256	0.0283008	-0.00787034	0.00456315	0.0172547	0.0044755
Cytosol_Texture_SumAverage_Reticulum_5_01_256	0.0278042	-0.00719406	0.00562813	0.0192091	0.0041652
Cytosol_Texture_SumAverage_Reticulum_5_02_256	0.0279475	-0.00747275	0.00569744	0.0182333	0.00423568
Cytosol_Texture_SumAverage_Reticulum_5_03_256	0.0282272	-0.00787444	0.00472159	0.0180705	0.00336421
Cytosol_Texture_SumEntropy_Cytoskeleton_10_00_256	0.0256302	-0.0115757	-0.0162701	0.00548264	0.00843831
Cytosol_Texture_SumEntropy_Cytoskeleton_10_01_256	0.0253013	-0.0118041	-0.0170064	0.00455871	0.00760619
Cytosol_Texture_SumEntropy_Cytoskeleton_10_02_256	0.025611	-0.0109055	-0.0169835	0.00582575	0.00810165
Cytosol_Texture_SumEntropy_Cytoskeleton_10_03_256	0.0253351	-0.0121227	-0.0167826	0.00507115	0.00820176
Cytosol_Texture_SumEntropy_Cytoskeleton_20_00_256	0.0257478	-0.0116907	-0.0148647	0.00641697	0.00817647
Cytosol_Texture_SumEntropy_Cytoskeleton_20_01_256	0.0241976	-0.0119407	-0.0176556	0.00283417	0.00716631
Cytosol_Texture_SumEntropy_Cytoskeleton_20_02_256	0.0252913	-0.0120569	-0.0168378	0.00613599	0.0072391
Cytosol_Texture_SumEntropy_Cytoskeleton_20_03_256	0.0256002	-0.0114219	-0.0157596	0.00748632	0.00837941
Cytosol_Texture_SumEntropy_Cytoskeleton_5_00_256	0.025634	-0.0116657	-0.0167632	0.00566898	0.00828955
Cytosol_Texture_SumEntropy_Cytoskeleton_5_01_256	0.0256068	-0.0118926	-0.0168065	0.00513588	0.00810862
Cytosol_Texture_SumEntropy_Cytoskeleton_5_02_256	0.0254741	-0.0118947	-0.0168924	0.00528275	0.00836372
Cytosol_Texture_SumEntropy_Cytoskeleton_5_03_256	0.0255342	-0.011983	-0.0167725	0.00516489	0.00813595
Cytosol_Texture_SumEntropy_DNA_10_00_256	0.000460768	0.0249414	6.99526e-05	-0.028071	0.00393125
Cytosol_Texture_SumEntropy_DNA_10_01_256	0.000460768	0.0249414	6.99526e-05	-0.028071	0.00393125
Cytosol_Texture_SumEntropy_DNA_10_02_256	0.000460768	0.0249414	6.99526e-05	-0.028071	0.00393125
Cytosol_Texture_SumEntropy_DNA_10_03_256	0	0	0	0	0
Cytosol_Texture_SumEntropy_DNA_20_00_256	0.000460768	0.0249414	6.99526e-05	-0.028071	0.00393125
Cytosol_Texture_SumEntropy_DNA_20_01_256	0.000460768	0.0249414	6.99526e-05	-0.028071	0.00393125
Cytosol_Texture_SumEntropy_DNA_20_02_256	0.000460768	0.0249414	6.99526e-05	-0.028071	0.00393125
Cytosol_Texture_SumEntropy_DNA_20_03_256	0	0	0	0	0
Cytosol_Texture_SumEntropy_DNA_5_00_256	0.000460768	0.0249414	6.99526e-05	-0.028071	0.00393125
Cytosol_Texture_SumEntropy_DNA_5_01_256	0.000460768	0.0249414	6.99526e-05	-0.028071	0.00393125
Cytosol_Texture_SumEntropy_DNA_5_02_256	0.000460768	0.0249414	6.99526e-05	-0.028071	0.00393125
Cytosol_Texture_SumEntropy_DNA_5_03_256	0.000460768	0.0249414	6.99526e-05	-0.028071	0.00393125
Cytosol_Texture_SumEntropy_Golgi_10_00_256	0.0191817	-0.0154813	0.023516	-0.00341888	-0.00852993
Cytosol_Texture_SumEntropy_Golgi_10_01_256	0.0194421	-0.0159323	0.0235148	-0.00138302	-0.00541632
Cytosol_Texture_SumEntropy_Golgi_10_02_256	0.0192947	-0.0167258	0.0228014	-0.00183573	-0.00510149
Cytosol_Texture_SumEntropy_Golgi_10_03_256	0.0183408	-0.0163943	0.0241512	-0.00182767	-0.00771663
Cytosol_Texture_SumEntropy_Golgi_20_00_256	0.0173424	-0.0154591	0.0263718	-0.00406107	-0.00678042
Cytosol_Texture_SumEntropy_Golgi_20_01_256	0.017185	-0.016437	0.0260419	-0.000358466	-0.00523129
Cytosol_Texture_SumEntropy_Golgi_20_02_256	0.0175013	-0.0175922	0.0244846	-0.000854344	-0.00831231
Cytosol_Texture_SumEntropy_Golgi_20_03_256	0.0175837	-0.0158905	0.0257857	-0.00382928	-0.0017789
Cytosol_Texture_SumEntropy_Golgi_5_00_256	0.0206346	-0.0152487	0.0213939	-0.00337846	-0.0075215
Cytosol_Texture_SumEntropy_Golgi_5_01_256	0.0203757	-0.0155416	0.02171	-0.00345281	-0.00636812
Cytosol_Texture_SumEntropy_Golgi_5_02_256	0.0209368	-0.0153076	0.0207779	-0.00287533	-0.00716701
Cytosol_Texture_SumEntropy_Golgi_5_03_256	0.0199071	-0.015643	0.0221769	-0.00305163	-0.00792905
Cytosol_Texture_SumEntropy_Mitochondria_10_00_256	0.0144438	-0.0015697	0.011468	-0.0235074	-0.031317
Cytosol_Texture_SumEntropy_Mitochondria_10_01_256	0.0156601	-0.00402682	0.0149192	-0.0259979	-0.0276215
Cytosol_Texture_SumEntropy_Mitochondria_10_02_256	0.0159507	-0.00244751	0.0121519	-0.0228786	-0.0338937
Cytosol_Texture_SumEntropy_Mitochondria_10_03_256	0.0130125	-0.00570383	0.0166142	-0.02386	-0.0288399
Cytosol_Texture_SumEntropy_Mitochondria_20_00_256	0.00998948	-0.00639627	0.0141884	-0.0297354	-0.02929
Cytosol_Texture_SumEntropy_Mitochondria_20_01_256	0.0148577	-0.00595761	0.0149117	-0.0268794	-0.0217475
Cytosol_Texture_SumEntropy_Mitochondria_20_02_256	0.016191	-0.00540574	0.0152242	-0.0178979	-0.0286843
Cytosol_Texture_SumEntropy_Mitochondria_20_03_256	0.00832143	-0.00787464	0.0196258	-0.0201829	-0.0296882
Cytosol_Texture_SumEntropy_Mitochondria_5_00_256	0.0135016	0.00127914	0.0154479	-0.0211036	-0.0327745
Cytosol_Texture_SumEntropy_Mitochondria_5_01_256	0.0132383	-0.00111581	0.0136089	-0.0240597	-0.0337638
Cytosol_Texture_SumEntropy_Mitochondria_5_02_256	0.0124979	0.000850159	0.0151303	-0.0238031	-0.0349886
Cytosol_Texture_SumEntropy_Mitochondria_5_03_256	0.0123804	-0.000207786	0.0138766	-0.0249774	-0.0324744
Cytosol_Texture_SumEntropy_RNA_10_00_256	0.00845972	0.0104413	0.0240529	0.010099	0.0346535
Cytosol_Texture_SumEntropy_RNA_10_01_256	0.00757749	0.0112172	0.0251075	0.0113275	0.0332994
Cytosol_Texture_SumEntropy_RNA_10_02_256	0.00903298	0.0102315	0.0234797	0.0103668	0.0351191
Cytosol_Texture_SumEntropy_RNA_10_03_256	0.00833431	0.0100094	0.0248212	0.0103413	0.0328238
Cytosol_Texture_SumEntropy_RNA_20_00_256	0.0072531	0.00780459	0.027091	0.0123139	0.0337402
Cytosol_Texture_SumEntropy_RNA_20_01_256	0.00717598	0.0117064	0.026633	0.0130122	0.0316343
Cytosol_Texture_SumEntropy_RNA_20_02_256	0.00754026	0.0111647	0.0257759	0.0125913	0.031206
Cytosol_Texture_SumEntropy_RNA_20_03_256	0.00801533	0.010365	0.0274855	0.0104632	0.0310404
Cytosol_Texture_SumEntropy_RNA_5_00_256	0.011038	0.0106373	0.0219383	0.00983774	0.0351768
Cytosol_Texture_SumEntropy_RNA_5_01_256	0.0100885	0.010862	0.0230338	0.010022	0.035368
Cytosol_Texture_SumEntropy_RNA_5_02_256	0.0106028	0.0103859	0.0220676	0.0100518	0.0350853
Cytosol_Texture_SumEntropy_RNA_5_03_256	0.0101425	0.0106568	0.0228389	0.00958995	0.034857
Cytosol_Texture_SumEntropy_Reticulum_10_00_256	0.0232693	-0.0123969	0.0170413	0.00726374	-0.00113942
Cytosol_Texture_SumEntropy_Reticulum_10_01_256	0.0215772	-0.0111159	0.0177668	0.0138436	0.000143705
Cytosol_Texture_SumEntropy_Reticulum_10_02_256	0.0235114	-0.0111505	0.0169942	0.0110717	0.00354154
Cytosol_Texture_SumEntropy_Reticulum_10_03_256	0.0226895	-0.0124568	0.0182342	0.0105339	-0.00152545
Cytosol_Texture_SumEntropy_Reticulum_20_00_256	0.0178589	-0.0136938	0.0207584	0.00965172	0.00432116
Cytosol_Texture_SumEntropy_Reticulum_20_01_256	0.0182557	-0.0121557	0.019628	0.0153009	0.00536348
Cytosol_Texture_SumEntropy_Reticulum_20_02_256	0.0209332	-0.0117416	0.0193208	0.0178356	0.0028929
Cytosol_Texture_SumEntropy_Reticulum_20_03_256	0.0203529	-0.0135213	0.0225787	0.0119265	0.00182895
Cytosol_Texture_SumEntropy_Reticulum_5_00_256	0.0250938	-0.0104062	0.0145631	0.00909568	-0.00252816
Cytosol_Texture_SumEntropy_Reticulum_5_01_256	0.0236269	-0.0102904	0.016758	0.0107297	0.00209775
Cytosol_Texture_SumEntropy_Reticulum_5_02_256	0.0247183	-0.011901	0.0141062	0.00967164	-0.00401716
Cytosol_Texture_SumEntropy_Reticulum_5_03_256	0.0243342	-0.0126737	0.0147677	0.0082339	0.00412542
Cytosol_Texture_SumVariance_Cytoskeleton_10_00_256	0.00974861	-0.0155349	-0.0249249	-0.0118182	0.00697206
Cytosol_Texture_SumVariance_Cytoskeleton_10_01_256	0.0112901	-0.016059	-0.0258743	-0.0115167	0.00698947
Cytosol_Texture_SumVariance_Cytoskeleton_10_02_256	0.0103324	-0.0157599	-0.0255512	-0.0116956	0.00710209
Cytosol_Texture_SumVariance_Cytoskeleton_10_03_256	0.0104864	-0.0156428	-0.0250983	-0.0114848	0.00705915
Cytosol_Texture_SumVariance_Cytoskeleton_20_00_256	0.0121753	-0.0153659	-0.0245049	-0.00988881	0.00742249
Cytosol_Texture_SumVariance_Cytoskeleton_20_01_256	0.0104615	-0.0148217	-0.0247996	-0.0116497	0.00632807
Cytosol_Texture_SumVariance_Cytoskeleton_20_02_256	0.0127375	-0.0154456	-0.0254935	-0.00887612	0.00768277
Cytosol_Texture_SumVariance_Cytoskeleton_20_03_256	0.0108716	-0.0151473	-0.0241448	-0.0100323	0.00748297
Cytosol_Texture_SumVariance_Cytoskeleton_5_00_256	0.00971174	-0.0164739	-0.0265729	-0.0125138	0.00687922
Cytosol_Texture_SumVariance_Cytoskeleton_5_01_256	0.0100522	-0.0163695	-0.0262758	-0.0125319	0.00682222
Cytosol_Texture_SumVariance_Cytoskeleton_5_02_256	0.00932791	-0.0165227	-0.0265069	-0.0131747	0.00660955
Cytosol_Texture_SumVariance_Cytoskeleton_5_03_256	0.00954068	-0.016483	-0.0263835	-0.0129229	0.00673364
Cytosol_Texture_SumVariance_DNA_10_00_256	0.000460768	0.0249414	6.99526e-05	-0.028071	0.00393125
Cytosol_Texture_SumVariance_DNA_10_01_256	0.000460768	0.0249414	6.99526e-05	-0.028071	0.00393125
Cytosol_Texture_SumVariance_DNA_10_02_256	0.000460768	0.0249414	6.99526e-05	-0.028071	0.00393125
Cytosol_Texture_SumVariance_DNA_10_03_256	0	0	0	0	0
Cytosol_Texture_SumVariance_DNA_20_00_256	0.000460768	0.0249414	6.99526e-05	-0.028071	0.00393125
Cytosol_Texture_SumVariance_DNA_20_01_256	0.000460768	0.0249414	6.99526e-05	-0.028071	0.00393125
Cytosol_Texture_SumVariance_DNA_20_02_256	0.000460768	0.0249414	6.99526e-05	-0.028071	0.00393125
Cytosol_Texture_SumVariance_DNA_20_03_256	0	0	0	0	0
Cytosol_Texture_SumVariance_DNA_5_00_256	0.000460768	0.0249414	6.99526e-05	-0.028071	0.00393125
Cytosol_Texture_SumVariance_DNA_5_01_256	0.000460768	0.0249414	6.99526e-05	-0.028071	0.00393125
Cytosol_Texture_SumVariance_DNA_5_02_256	0.000460768	0.0249414	6.99526e-05	-0.028071	0.00393125
Cytosol_Texture_SumVariance_DNA_5_03_256	0.000460768	0.0249414	6.99526e-05	-0.028071	0.00393125
Cytosol_Texture_SumVariance_Golgi_10_00_256	0.00926915	-0.0159667	0.0319504	-0.0148229	0.000616333
Cytosol_Texture_SumVariance_Golgi_10_01_256	0.00930455	-0.0162184	0.0320773	-0.0140796	0.000718274
Cytosol_Texture_SumVariance_Golgi_10_02_256	0.00885751	-0.0164654	0.0318939	-0.01496	0.000688165
Cytosol_Texture_SumVariance_Golgi_10_03_256	0.00819886	-0.0165518	0.0319814	-0.0154185	-0.000162659
Cytosol_Texture_SumVariance_Golgi_20_00_256	0.00841237	-0.016247	0.0322644	-0.0148181	0.00062746
Cytosol_Texture_SumVariance_Golgi_20_01_256	0.008152	-0.0163345	0.0327634	-0.0135035	-0.000403778
Cytosol_Texture_SumVariance_Golgi_20_02_256	0.00846357	-0.0162437	0.032378	-0.0145796	0.000945929
Cytosol_Texture_SumVariance_Golgi_20_03_256	0.00820461	-0.0165135	0.0318426	-0.0161175	-0.00014984
Cytosol_Texture_SumVariance_Golgi_5_00_256	0.00933693	-0.0157539	0.0317127	-0.0155898	-0.000208128
Cytosol_Texture_SumVariance_Golgi_5_01_256	0.00921406	-0.0161173	0.0318399	-0.0149098	0.000288904
Cytosol_Texture_SumVariance_Golgi_5_02_256	0.00945392	-0.0158106	0.0319109	-0.0150211	1.39931e-05
Cytosol_Texture_SumVariance_Golgi_5_03_256	0.0093999	-0.0159719	0.0316717	-0.0152244	1.60002e-05
Cytosol_Texture_SumVariance_Mitochondria_10_00_256	0.0143549	-0.0228732	-0.00506435	-0.0314262	-0.00515557
Cytosol_Texture_SumVariance_Mitochondria_10_01_256	0.0148754	-0.0235851	-0.00575351	-0.0286281	-0.00148164
Cytosol_Texture_SumVariance_Mitochondria_10_02_256	0.0139202	-0.0236711	-0.0090222	-0.0281874	-0.0080462
Cytosol_Texture_SumVariance_Mitochondria_10_03_256	0.0142836	-0.0242462	-0.00534903	-0.0267237	-0.00689266
Cytosol_Texture_SumVariance_Mitochondria_20_00_256	0.011447	-0.0246005	-0.00198245	-0.0299878	-0.00177038
Cytosol_Texture_SumVariance_Mitochondria_20_01_256	0.0126859	-0.0241553	-0.00357104	-0.0291942	-0.00521524
Cytosol_Texture_SumVariance_Mitochondria_20_02_256	0.0135638	-0.0244184	-0.00597514	-0.027002	-0.00903291
Cytosol_Texture_SumVariance_Mitochondria_20_03_256	0.0111823	-0.0250838	-0.00360808	-0.0256763	-0.0162352
Cytosol_Texture_SumVariance_Mitochondria_5_00_256	0.0140815	-0.022166	-0.010025	-0.030907	-0.00812332
Cytosol_Texture_SumVariance_Mitochondria_5_01_256	0.0143798	-0.0225592	-0.00873441	-0.0304531	-0.00595159
Cytosol_Texture_SumVariance_Mitochondria_5_02_256	0.0144073	-0.0220497	-0.0109826	-0.0296193	-0.00791356
Cytosol_Texture_SumVariance_Mitochondria_5_03_256	0.0141511	-0.0228269	-0.00943384	-0.0294071	-0.00888228
Cytosol_Texture_SumVariance_RNA_10_00_256	0.00647165	0.00377247	0.0310829	0.00520119	0.0216008
Cytosol_Texture_SumVariance_RNA_10_01_256	0.00642647	0.00489268	0.0314132	0.00503326	0.0218505
Cytosol_Texture_SumVariance_RNA_10_02_256	0.00600051	0.00651292	0.0307235	0.0031684	0.0218712
Cytosol_Texture_SumVariance_RNA_10_03_256	0.00708551	0.00782729	0.030037	0.00643005	0.022901
Cytosol_Texture_SumVariance_RNA_20_00_256	0.00680017	0.00318246	0.0322795	0.00431283	0.0224071
Cytosol_Texture_SumVariance_RNA_20_01_256	0.00636164	0.00677347	0.0304648	0.00308401	0.0244885
Cytosol_Texture_SumVariance_RNA_20_02_256	0.00557099	0.00739418	0.0313911	0.00405906	0.0210043
Cytosol_Texture_SumVariance_RNA_20_03_256	0.00644137	0.00649803	0.03175	0.00389579	0.0215671
Cytosol_Texture_SumVariance_RNA_5_00_256	0.00802701	0.00651757	0.0311077	0.0014607	0.0194478
Cytosol_Texture_SumVariance_RNA_5_01_256	0.00667072	0.00633978	0.0304878	0.00351671	0.0192696
Cytosol_Texture_SumVariance_RNA_5_02_256	0.00767307	0.0071815	0.0306117	0.000674785	0.0202624
Cytosol_Texture_SumVariance_RNA_5_03_256	0.00830794	0.00692865	0.0305493	0.00387257	0.0210611
Cytosol_Texture_SumVariance_Reticulum_10_00_256	0.0140885	-0.0116978	0.0280063	0.0101277	0.00473286
Cytosol_Texture_SumVariance_Reticulum_10_01_256	0.0140746	-0.011788	0.028095	0.00746876	0.00866472
Cytosol_Texture_SumVariance_Reticulum_10_02_256	0.0145387	-0.0126998	0.0268387	0.0075776	0.00893172
Cytosol_Texture_SumVariance_Reticulum_10_03_256	0.0139191	-0.0154368	0.0275955	0.00748897	0.00534423
Cytosol_Texture_SumVariance_Reticulum_20_00_256	0.0122887	-0.01437	0.0295738	0.00432783	0.0100433
Cytosol_Texture_SumVariance_Reticulum_20_01_256	0.013572	-0.0120467	0.0275735	0.0109039	0.0116024
Cytosol_Texture_SumVariance_Reticulum_20_02_256	0.0152011	-0.0123987	0.0271716	0.0100489	0.0105278
Cytosol_Texture_SumVariance_Reticulum_20_03_256	0.0132426	-0.0152404	0.0286479	0.0048413	0.00725703
Cytosol_Texture_SumVariance_Reticulum_5_00_256	0.0156906	-0.0108244	0.0282391	0.00603334	0.0044519
Cytosol_Texture_SumVariance_Reticulum_5_01_256	0.0146063	-0.0108498	0.0280886	0.00596552	0.00693689
Cytosol_Texture_SumVariance_Reticulum_5_02_256	0.016581	-0.0110244	0.027219	0.00594101	0.00670536
Cytosol_Texture_SumVariance_Reticulum_5_03_256	0.0160597	-0.011547	0.0266296	0.00938422	0.00648962
Cytosol_Texture_Variance_Cytoskeleton_10_00_256	0.0106768	-0.01582	-0.0254229	-0.0114682	0.00711825
Cytosol_Texture_Variance_Cytoskeleton_10_01_256	0.0110086	-0.0161531	-0.0260848	-0.0119254	0.00685195
Cytosol_Texture_Variance_Cytoskeleton_10_02_256	0.01063	-0.0156745	-0.0257769	-0.0116875	0.00693199
Cytosol_Texture_Variance_Cytoskeleton_10_03_256	0.0109603	-0.0152639	-0.0250114	-0.0109563	0.00713518
Cytosol_Texture_Variance_Cytoskeleton_20_00_256	0.0125091	-0.0154572	-0.0246378	-0.00949647	0.00763486
Cytosol_Texture_Variance_Cytoskeleton_20_01_256	0.0108868	-0.0142232	-0.0245465	-0.011111	0.00635591
Cytosol_Texture_Variance_Cytoskeleton_20_02_256	0.0129305	-0.0149851	-0.0254064	-0.00887292	0.00745435
Cytosol_Texture_Variance_Cytoskeleton_20_03_256	0.0117199	-0.0148362	-0.0241959	-0.00927953	0.00767155
Cytosol_Texture_Variance_Cytoskeleton_5_00_256	0.0105145	-0.0171803	-0.0273157	-0.0122656	0.00703295
Cytosol_Texture_Variance_Cytoskeleton_5_01_256	0.0105486	-0.0164682	-0.0263815	-0.0121493	0.00700773
Cytosol_Texture_Variance_Cytoskeleton_5_02_256	0.0106145	-0.016767	-0.0268736	-0.0121639	0.00701234
Cytosol_Texture_Variance_Cytoskeleton_5_03_256	0.0100962	-0.0168713	-0.0267402	-0.0125408	0.00692731
Cytosol_Texture_Variance_DNA_10_00_256	0.000460768	0.0249414	6.99526e-05	-0.028071	0.00393125
Cytosol_Texture_Variance_DNA_10_01_256	0.000460768	0.0249414	6.99526e-05	-0.028071	0.00393125
Cytosol_Texture_Variance_DNA_10_02_256	0.000460768	0.0249414	6.99526e-05	-0.028071	0.00393125
Cytosol_Texture_Variance_DNA_10_03_256	0	0	0	0	0
Cytosol_Texture_Variance_DNA_20_00_256	0.000460768	0.0249414	6.99526e-05	-0.028071	0.00393125
Cytosol_Texture_Variance_DNA_20_01_256	0.000460768	0.0249414	6.99526e-05	-0.028071	0.00393125
Cytosol_Texture_Variance_DNA_20_02_256	0.000460768	0.0249414	6.99526e-05	-0.028071	0.00393125
Cytosol_Texture_Variance_DNA_20_03_256	0	0	0	0	0
Cytosol_Texture_Variance_DNA_5_00_256	0.000460768	0.0249414	6.99526e-05	-0.028071	0.00393125
Cytosol_Texture_Variance_DNA_5_01_256	0.000460768	0.0249414	6.99526e-05	-0.028071	0.00393125
Cytosol_Texture_Variance_DNA_5_02_256	0.000460768	0.0249414	6.99526e-05	-0.028071	0.00393125
Cytosol_Texture_Variance_DNA_5_03_256	0.000460768	0.0249414	6.99526e-05	-0.028071	0.00393125
Cytosol_Texture_Variance_Golgi_10_00_256	0.00930535	-0.0158081	0.0312415	-0.0164907	0.000204424
Cytosol_Texture_Variance_Golgi_10_01_256	0.00945162	-0.0158917	0.0318534	-0.015192	-1.12915e-05
Cytosol_Texture_Variance_Golgi_10_02_256	0.00967844	-0.0157513	0.0317233	-0.0154	4.66474e-05
Cytosol_Texture_Variance_Golgi_10_03_256	0.00884906	-0.0161527	0.031509	-0.0162437	-0.000763356
Cytosol_Texture_Variance_Golgi_20_00_256	0.00943759	-0.0159814	0.031271	-0.0161058	0.000534726
Cytosol_Texture_Variance_Golgi_20_01_256	0.00867969	-0.0161584	0.0322683	-0.0148191	-0.000295678
Cytosol_Texture_Variance_Golgi_20_02_256	0.0103699	-0.0159275	0.0315567	-0.0137682	0.000373207
Cytosol_Texture_Variance_Golgi_20_03_256	0.0090612	-0.0162558	0.0310333	-0.0161799	0.000328859
Cytosol_Texture_Variance_Golgi_5_00_256	0.00961415	-0.0158423	0.0314419	-0.0159779	-0.000321801
Cytosol_Texture_Variance_Golgi_5_01_256	0.00971295	-0.0155556	0.0317634	-0.0154741	-4.65212e-05
Cytosol_Texture_Variance_Golgi_5_02_256	0.00952946	-0.0157636	0.0316181	-0.0159164	-0.000446646
Cytosol_Texture_Variance_Golgi_5_03_256	0.00945761	-0.0158388	0.0312195	-0.0163892	-0.000626407
Cytosol_Texture_Variance_Mitochondria_10_00_256	0.0135214	-0.0219764	-0.0152723	-0.0286787	-0.00915169
Cytosol_Texture_Variance_Mitochondria_10_01_256	0.0133089	-0.0220488	-0.0162695	-0.0274653	-0.0059171
Cytosol_Texture_Variance_Mitochondria_10_02_256	0.0137324	-0.02217	-0.0158906	-0.0259643	-0.00995271
Cytosol_Texture_Variance_Mitochondria_10_03_256	0.0148293	-0.0218606	-0.0137928	-0.0257408	-0.00878424
Cytosol_Texture_Variance_Mitochondria_20_00_256	0.011418	-0.0221162	-0.0130239	-0.0309123	-0.00999315
Cytosol_Texture_Variance_Mitochondria_20_01_256	0.0132527	-0.0217748	-0.0148407	-0.02916	-0.00568801
Cytosol_Texture_Variance_Mitochondria_20_02_256	0.015368	-0.0212569	-0.0159026	-0.0238479	-0.00623372
Cytosol_Texture_Variance_Mitochondria_20_03_256	0.0123936	-0.0231171	-0.0126517	-0.0274014	-0.0105458
Cytosol_Texture_Variance_Mitochondria_5_00_256	0.0137634	-0.0223138	-0.0145476	-0.0286948	-0.00966204
Cytosol_Texture_Variance_Mitochondria_5_01_256	0.0145759	-0.0224572	-0.0136812	-0.0281195	-0.00693835
Cytosol_Texture_Variance_Mitochondria_5_02_256	0.0137285	-0.0224995	-0.0150812	-0.0273354	-0.00802514
Cytosol_Texture_Variance_Mitochondria_5_03_256	0.0149238	-0.021913	-0.0139348	-0.0270011	-0.00973503
Cytosol_Texture_Variance_RNA_10_00_256	0.00892916	0.00549699	0.0310377	0.000252615	0.0208755
Cytosol_Texture_Variance_RNA_10_01_256	0.00958612	0.00495658	0.0310849	-0.000688681	0.0205922
Cytosol_Texture_Variance_RNA_10_02_256	0.00932078	0.00434908	0.0312173	2.05399e-05	0.0207631
Cytosol_Texture_Variance_RNA_10_03_256	0.00922684	0.00535081	0.031148	0.000302139	0.0185214
Cytosol_Texture_Variance_RNA_20_00_256	0.00857338	0.00437152	0.0312479	0.00260311	0.0203698
Cytosol_Texture_Variance_RNA_20_01_256	0.0104289	0.00774798	0.0293896	0.00160234	0.0212388
Cytosol_Texture_Variance_RNA_20_02_256	0.0111825	0.0051155	0.0304678	0.00330993	0.0195434
Cytosol_Texture_Variance_RNA_20_03_256	0.00987418	0.00629059	0.0309595	0.000138221	0.0181444
Cytosol_Texture_Variance_RNA_5_00_256	0.00905873	0.006701	0.0308495	0.000250144	0.0200502
Cytosol_Texture_Variance_RNA_5_01_256	0.00971752	0.00449259	0.0313349	0.00191587	0.0191728
Cytosol_Texture_Variance_RNA_5_02_256	0.0088099	0.00455712	0.0321174	-0.000749004	0.0194852
Cytosol_Texture_Variance_RNA_5_03_256	0.00904958	0.0059558	0.0318799	0.00124963	0.0183713
Cytosol_Texture_Variance_Reticulum_10_00_256	0.0160116	-0.0121531	0.0279372	0.00299281	0.00283978
Cytosol_Texture_Variance_Reticulum_10_01_256	0.017277	-0.0118722	0.0272924	0.00270701	0.00549277
Cytosol_Texture_Variance_Reticulum_10_02_256	0.0157469	-0.0120948	0.0280363	0.00188771	0.0032694
Cytosol_Texture_Variance_Reticulum_10_03_256	0.0159628	-0.013759	0.0278544	8.40432e-05	0.00351741
Cytosol_Texture_Variance_Reticulum_20_00_256	0.0147772	-0.0129022	0.0285509	0.00154833	0.00413822
Cytosol_Texture_Variance_Reticulum_20_01_256	0.0156501	-0.0134476	0.0266467	0.00879844	0.00483001
Cytosol_Texture_Variance_Reticulum_20_02_256	0.0159441	-0.010885	0.0280168	0.00659378	0.00178376
Cytosol_Texture_Variance_Reticulum_20_03_256	0.0157165	-0.0128914	0.028131	0.0024026	0.00124117
Cytosol_Texture_Variance_Reticulum_5_00_256	0.016076	-0.0119871	0.0280649	0.00180339	0.00391708
Cytosol_Texture_Variance_Reticulum_5_01_256	0.0161739	-0.011506	0.0280767	0.00154359	0.00420404
Cytosol_Texture_Variance_Reticulum_5_02_256	0.0163083	-0.0120845	0.0278809	0.00164602	0.00398676

### Sheet: Loadings of filtered features U
	Loadings
Filtered U2OS Features	PLS1	PLS2	PLS3	PLS4	PLS5
Cells_AreaShape_MedianRadius	0.125868	-0.0012709	-0.0971658	0.226656	-0.0806915
Cells_AreaShape_Zernike_4_2	-0.0430119	-0.0815145	0.121525	-0.0110543	-0.0388524
Cells_AreaShape_Zernike_4_4	-0.0895007	-0.0162626	-0.0246911	0.0359778	-0.0293169
Cells_AreaShape_Zernike_5_5	0.115569	0.0306786	0.0938028	0.00973125	0.0961425
Cells_AreaShape_Zernike_6_0	-0.048731	0.0340381	-0.0228136	0.0939547	-0.0647608
Cells_AreaShape_Zernike_8_0	0.0352447	0.0278051	0.110687	0.0290465	0.116751
Cells_AreaShape_Zernike_8_6	0.0123737	-0.0585867	-0.0605785	0.105419	-0.133872
Cells_AreaShape_Zernike_9_1	0.024266	-0.0092393	-0.0927736	0.0918716	0.103047
Cells_Correlation_Correlation_Cytoskeleton_Golgi	-0.0156574	0.106781	0.0587352	0.125752	0.07103
Cells_Correlation_Correlation_Cytoskeleton_Mitochondria	-0.0203268	0.0233818	0.250367	-0.034395	0.0548822
Cells_Correlation_Costes_Golgi_DNA	-0.00856458	-0.0543248	0.158667	-0.0239542	-0.0419914
Cells_Correlation_Costes_Mitochondria_Reticulum	0.127985	-0.0924522	-0.110416	-0.0806188	-0.0783041
Cells_Correlation_Costes_Reticulum_Mitochondria	0.0614625	0.0470468	-0.0816901	0.0110162	-0.0208337
Cells_Correlation_K_Cytoskeleton_DNA	-0.00749718	-0.142458	0.111023	-0.00616666	-0.0337879
Cells_Correlation_K_DNA_Reticulum	0.0929124	-0.0328589	-0.0791778	-0.191953	-0.0221983
Cells_Correlation_K_Mitochondria_DNA	0.0339612	-0.152832	0.126851	0.0954315	-0.00232016
Cells_Correlation_K_RNA_Reticulum	-0.0156481	0.123292	-0.0503848	0.00363991	-0.069409
Cells_Correlation_Manders_DNA_Mitochondria	0.0643203	-0.12185	-0.0846762	0.118724	0.13581
Cells_Correlation_Overlap_Cytoskeleton_DNA	0.0309128	-0.0377229	-0.0119639	0.0904058	0.049504
Cells_Correlation_Overlap_Cytoskeleton_RNA	0.0257953	0.062278	0.247142	-0.0100297	-0.105038
Cells_Correlation_Overlap_Golgi_RNA	0.0238607	0.0297694	0.0640394	0.0261438	-0.00803608
Cells_Correlation_RWC_DNA_Mitochondria	0.0292614	-0.192306	0.0373527	0.15582	0.0593763
Cells_Granularity_10_Reticulum	-0.133815	-0.0862808	-0.00489547	0.00627558	-0.0443744
Cells_Granularity_11_DNA	0.000337759	0.0297331	-0.0401584	0.0201171	0.286538
Cells_Granularity_11_RNA	-0.0995969	-0.0386925	0.00553302	0.0710525	-0.0170201
Cells_Granularity_12_Golgi	0.0267133	0.0341149	-0.199908	-0.0904246	0.202
Cells_Granularity_12_Reticulum	-0.120656	-0.00139321	0.0525028	0.0489442	-0.0150004
Cells_Granularity_13_Mitochondria	-0.0743175	-0.0150685	-0.0506988	0.157203	0.157703
Cells_Granularity_13_Reticulum	-0.061748	0.037402	-0.0742155	0.105258	0.180119
Cells_Granularity_14_Cytoskeleton	0.102818	0.0639358	0.010836	0.0896535	0.0736693
Cells_Granularity_1_Cytoskeleton	-0.0972474	-0.0259188	-0.0370075	-0.119312	-0.00778033
Cells_Granularity_1_Mitochondria	0.134064	0.0705617	0.175046	-0.0499149	-0.00914071
Cells_Granularity_4_Cytoskeleton	-0.105551	-0.124321	-0.0885786	0.0371978	-0.00652983
Cells_Granularity_5_Golgi	-0.0819395	0.0380264	0.0861982	0.0824018	-0.0414933
Cells_Granularity_7_DNA	-0.0374989	-0.0986706	-0.0933181	-0.01504	-0.0566113
Cells_Granularity_8_Golgi	-0.0529132	-0.0367754	0.00283638	-0.0973488	0.0642932
Cells_Granularity_9_Cytoskeleton	0.04665	-0.0158134	-0.0255745	-0.0330731	0.0560056
Cells_Granularity_9_Golgi	-0.0185396	-0.0297276	-0.0847869	-0.0257735	0.177597
Cells_Intensity_MinIntensityEdge_Golgi	-0.00608698	0.0220314	-0.0305432	0.192485	0.0197269
Cells_Neighbors_NumberOfNeighbors_Adjacent	0.164904	-0.0145035	0.189881	-0.00982705	0.083519
Cells_Neighbors_PercentTouching_Adjacent	0.175701	0.0444813	0.0237192	-0.0967304	0.0831339
Cells_Texture_AngularSecondMoment_Cytoskeleton_5_02_256	-0.124571	-0.075376	-0.000842343	-0.112085	0.0531653
Cells_Texture_Correlation_Golgi_10_03_256	-0.0127053	0.0779988	-0.0196193	0.062308	-0.0542493
Cells_Texture_Correlation_Golgi_20_02_256	-0.0171431	0.010116	0.00115092	0.106929	-0.0293181
Cells_Texture_Correlation_Mitochondria_10_03_256	0.168973	-0.00142316	-0.0718774	0.0268093	0.0621405
Cells_Texture_InfoMeas1_Mitochondria_10_03_256	-0.152776	-0.0189738	0.0170521	-0.00644793	-0.124783
Cells_Texture_InfoMeas2_Mitochondria_20_00_256	0.0630954	0.0828355	-0.0913168	-0.0474175	0.0275082
Cells_Texture_InverseDifferenceMoment_Cytoskeleton_20_00_256	0.0421039	0.110476	-0.0404065	0.133059	-0.00800401
Cells_Texture_SumEntropy_Cytoskeleton_10_01_256	0.0195706	0.061646	-0.107856	0.17118	-0.0217981
Nuclei_AreaShape_EquivalentDiameter	0.0851515	0.0456657	-0.00688462	0.27947	0.0528011
Nuclei_AreaShape_EulerNumber	0	0	0	0	0
Nuclei_AreaShape_MinFeretDiameter	0.178344	0.0879324	-0.00232641	0.0809682	0.0944476
Nuclei_AreaShape_Orientation	0.0296249	-0.00261768	0.103023	0.139734	0.0303487
Nuclei_Correlation_Correlation_DNA_Golgi	-0.0167347	-0.102104	0.0890557	0.203211	-0.0443014
Nuclei_Correlation_Correlation_DNA_RNA	-0.112942	0.0549422	0.0598809	0.139051	-0.069752
Nuclei_Correlation_Correlation_Golgi_RNA	0.00339431	-0.000754847	-0.0518582	0.25823	-0.0974859
Nuclei_Correlation_Correlation_Mitochondria_Reticulum	-0.0131928	-0.147144	-0.0601512	0.18749	0.0166925
Nuclei_Correlation_Correlation_RNA_Reticulum	0.0928827	-0.17766	-0.0983015	0.0331576	-0.049089
Nuclei_Correlation_Costes_Golgi_Reticulum	0.0521741	-0.152214	-0.0470334	-0.0495838	0.131569
Nuclei_Correlation_Costes_Mitochondria_Reticulum	0.021873	-0.146229	-0.0422528	0.108137	0.127443
Nuclei_Correlation_K_Golgi_RNA	0.0367043	-0.088249	0.0870722	-0.048393	-0.199908
Nuclei_Correlation_K_Reticulum_Cytoskeleton	-0.0512649	0.176119	0.0267807	0.104041	0.0776931
Nuclei_Correlation_Manders_Cytoskeleton_Mitochondria	0.021873	-0.146229	-0.0422528	0.108137	0.127443
Nuclei_Correlation_Manders_Cytoskeleton_RNA	0.0701937	-0.175691	-0.0522504	-0.0662966	0.044756
Nuclei_Correlation_Manders_RNA_DNA	0.0280764	-0.171693	0.0362452	-0.00170464	-0.0195446
Nuclei_Correlation_Overlap_Cytoskeleton_Reticulum	0.104332	-0.117534	-0.149948	0.0141041	0.0453795
Nuclei_Correlation_Overlap_DNA_Reticulum	0.0792319	-0.161215	0.015281	-0.136872	-0.0656383
Nuclei_Correlation_RWC_Golgi_Mitochondria	0.0619166	-0.111644	-0.0170806	0.0169302	0.198089
Nuclei_Correlation_RWC_Golgi_RNA	0.00863198	-0.00814615	-0.0356409	-0.0883377	0.19883
Nuclei_Correlation_RWC_Reticulum_Mitochondria	0.043349	-0.213684	0.0201263	0.0995842	0.0260014
Nuclei_Granularity_10_Cytoskeleton	-0.0243865	-0.0150391	-0.0769426	-0.108495	-0.0338641
Nuclei_Granularity_12_DNA	0.0966662	0.0439712	0.0718531	0.0320731	0.0244095
Nuclei_Granularity_12_Mitochondria	-0.113581	-0.0249148	-0.0543191	0.14846	0.0868291
Nuclei_Granularity_13_DNA	0.0876107	0.108714	0.0483754	-0.0325233	0.114716
Nuclei_Granularity_14_Mitochondria	-0.0698806	0.0181571	-0.100725	0.0284607	0.059636
Nuclei_Granularity_16_Golgi	0.0809316	0.0245158	0.0172345	0.0373786	0.121209
Nuclei_Granularity_16_Reticulum	0.0765716	0.0172222	-0.112284	-0.0398968	0.00659976
Nuclei_Granularity_5_Reticulum	-0.163988	0.0218411	0.102063	0.0109617	-0.0377705
Nuclei_Granularity_6_Cytoskeleton	-0.139001	-0.0751993	0.019003	-0.0489624	0.0152716
Nuclei_Granularity_6_Golgi	-0.10337	-0.0744839	0.0848667	-0.0439584	-0.053333
Nuclei_Granularity_6_Mitochondria	-0.126411	-0.0431322	0.0687373	0.0398457	-0.0440056
Nuclei_Granularity_7_Cytoskeleton	-0.135325	-0.0606166	-0.0296974	-0.0627974	0.0760086
Nuclei_Granularity_8_Cytoskeleton	-0.095154	-0.0386283	-0.060895	-0.0360007	0.0642551
Nuclei_Granularity_8_Reticulum	-0.138049	-0.0260646	0.0034018	-0.0384475	-0.00240049
Nuclei_Granularity_9_RNA	-0.143254	-0.0785922	0.0172667	0.067889	-0.0152287
Nuclei_Granularity_9_Reticulum	-0.151029	-0.0761782	0.0469939	0.0197808	-0.0445246
Nuclei_Intensity_MADIntensity_Cytoskeleton	0.0161124	0.113682	-0.0459874	0.0546679	-0.00810813
Nuclei_Texture_AngularSecondMoment_Cytoskeleton_10_02_256	0.00218311	0.0989343	-0.0391759	0.00584878	0.0805769
Nuclei_Texture_Correlation_Cytoskeleton_10_03_256	-0.0088051	0.0649958	-0.0551041	0.00153768	0.144034
Nuclei_Texture_Correlation_Mitochondria_10_02_256	0.00717609	0.115906	-0.131618	-0.000203022	0.0755095
Nuclei_Texture_Correlation_Mitochondria_20_03_256	0.108382	0.00538064	0.118545	0.117786	0.022818
Nuclei_Texture_Correlation_RNA_20_00_256	-0.0145808	0.16806	0.091395	-0.0569427	-0.0727714
Nuclei_Texture_DifferenceVariance_Golgi_10_00_256	-0.0748132	-0.0469769	0.179569	-0.0215287	-0.0838262
Nuclei_Texture_DifferenceVariance_Golgi_5_02_256	-0.0695914	-0.039704	0.170544	-0.0117543	-0.112614
Nuclei_Texture_InfoMeas1_DNA_20_03_256	0.0210762	0.143105	-0.00820206	0.179178	0.018375
Nuclei_Texture_InfoMeas1_DNA_5_00_256	-0.118471	0.0682405	-0.147543	0.0755513	-0.0763826
Nuclei_Texture_Variance_Mitochondria_20_03_256	-0.00820623	0.191898	-0.0175394	-0.0903161	-0.0948644
Cytosol_AreaShape_BoundingBoxArea	0.131303	-0.029259	0.0437508	0.200574	-0.132565
Cytosol_AreaShape_MedianRadius	0.1511	-0.0518223	-0.0652594	0.0611671	-0.155397
Cytosol_AreaShape_Orientation	-0.0408428	-0.0103581	0.0546956	0.00719283	0.0453184
Cytosol_Correlation_K_Golgi_DNA	-0.0278424	-0.0785958	0.139736	-0.0117327	-0.160453
Cytosol_Correlation_K_Reticulum_Cytoskeleton	-0.042615	0.104798	-0.094217	0.218602	0.0507075
Cytosol_Correlation_K_Reticulum_Mitochondria	-0.079684	0.211787	-0.020766	-0.0045062	-0.00492201
Cytosol_Correlation_Manders_Cytoskeleton_Golgi	0.0569531	0.0420947	-0.127925	0.0916517	0.200423
Cytosol_Correlation_Manders_RNA_Reticulum	0.143105	-0.125	-0.0836158	-0.0417568	-0.0132467
Cytosol_Correlation_Overlap_Cytoskeleton_DNA	0.146491	0.0371979	0.0946881	-0.0071618	-0.0411938
Cytosol_Correlation_Overlap_DNA_Golgi	0.100523	-0.102064	-0.113915	0.059445	0.123587
Cytosol_Correlation_RWC_Cytoskeleton_RNA	0.0243365	0.0845834	-0.177685	-0.00778185	-0.17307
Cytosol_Correlation_RWC_RNA_Reticulum	0.0917641	-0.0930678	-0.123438	-0.0710786	-0.0100596
Cytosol_Granularity_10_DNA	-0.079984	-0.0291636	-0.073602	0.0707755	0.0782278
Cytosol_Granularity_11_Cytoskeleton	0.0161271	0.0858278	-0.0211979	0.0626983	-0.178959
Cytosol_Granularity_14_RNA	-0.00551826	0.0310989	-0.131228	0.0703709	0.101114
Cytosol_Granularity_15_RNA	-0.00205343	0.0854012	-0.0981355	0.0075078	-0.0460686
Cytosol_Granularity_15_Reticulum	0.046078	-0.0108913	-0.151616	-0.00522579	0.0289388
Cytosol_Granularity_3_DNA	-0.125863	0.0199786	-0.0165335	0.0180337	-0.142996
Cytosol_Granularity_5_Cytoskeleton	-0.10179	-0.0576682	-0.000440532	-0.0029025	-0.00104824
Cytosol_Granularity_7_Golgi	-0.0954117	-0.0195447	0.0674645	0.0505696	0.0527678
Cytosol_Granularity_8_Mitochondria	-0.126839	-0.0932914	-0.0420438	-0.0878598	-0.00640897
Cytosol_Granularity_9_DNA	-0.106598	-0.0228892	-0.0789835	0.0352803	-0.038638
Cytosol_Granularity_9_Mitochondria	-0.118731	-0.036756	-0.0742162	0.0520613	0.0873881
Cytosol_Intensity_IntegratedIntensity_DNA	0.129156	-0.0569467	-0.0426247	0.108173	-0.159367
Cytosol_Intensity_IntegratedIntensity_Mitochondria	0.0918184	0.0958281	-0.161738	0.0218545	-0.161831
Cytosol_Intensity_IntegratedIntensity_RNA	0.151259	-0.0990928	-0.0499219	-0.00745405	-0.119866
Cytosol_Intensity_MassDisplacement_Mitochondria	0.0221242	0.0242263	0.24057	0.052443	0.0765622
Cytosol_Texture_AngularSecondMoment_Cytoskeleton_10_02_256	0.0486158	0.116088	-0.045365	0.0949093	-0.0831308
Cytosol_Texture_Correlation_Cytoskeleton_5_01_256	-0.0861046	-0.0862002	0.0259841	-0.0417099	0.0204269
Cytosol_Texture_Correlation_DNA_20_03_256	-0.0217441	0.161726	0.0358783	-0.0919604	-0.125624
Cytosol_Texture_Correlation_DNA_5_00_256	-0.000762231	0.156912	0.0254378	-0.101158	-0.174595
Cytosol_Texture_Correlation_RNA_20_00_256	0.195273	0.0052342	0.0411654	-0.0117353	-0.00709039
Cytosol_Texture_InfoMeas1_DNA_20_02_256	-0.0264089	0.125419	0.0390647	0.0553133	0.123182
Cytosol_Texture_InfoMeas1_Mitochondria_20_03_256	0.141814	-0.0461348	0.0237904	-0.00397252	-0.0885921
Cytosol_Texture_InfoMeas2_Mitochondria_20_03_256	-0.127647	0.0818185	-0.0997311	-0.015505	0.0120681
Cytosol_Texture_SumAverage_Cytoskeleton_5_00_256	0.0248635	0.0691759	-0.123528	0.189844	-0.0386481
Cytosol_Texture_SumAverage_Reticulum_10_03_256	0.144804	-0.107889	-0.122154	-0.09571	-0.0922553
