## Supplementary material for "A high-throughput 3D culture microfluidic platform for multi-parameter phenotypic and omics profiling of patient-derived organoids": Suppl Table 2: Supplementary Table 2.xlsx

### Sheet: RMC-7977high_C6_positive
NAME	GS<br> follow link to MSigDB	GS DETAILS	SIZE	ES	NES	NOM p-val	FDR q-val	FWER p-val	RANK AT MAX	LEADING EDGE	Column1
E2F3_UP.V1_UP	E2F3_UP.V1_UP	Details ...	109	0.428038	1.75214	0.00114155	0.085152	0.0905	2019	tags=34%, list=15%, signal=40%
ESC_V6.5_UP_EARLY.V1_UP	ESC_V6.5_UP_EARLY.V1_UP	Details ...	104	0.400542	1.61908	0.00334076	0.185219	0.3435	1958	tags=36%, list=15%, signal=41%
IL2_UP.V1_DN	IL2_UP.V1_DN	Details ...	97	0.399561	1.60119	0.00224972	0.146165	0.388	924	tags=22%, list=7%, signal=23%
RAPA_EARLY_UP.V1_DN	RAPA_EARLY_UP.V1_DN	Details ...	105	0.386516	1.57174	0.00430108	0.146336	0.4805	1785	tags=30%, list=14%, signal=35%
PRC1_BMI_UP.V1_DN	PRC1_BMI_UP.V1_DN	Details ...	80	0.406084	1.55372	0.00840336	0.138609	0.544	2361	tags=28%, list=18%, signal=33%
BCAT_GDS748_UP	BCAT_GDS748_UP	Details ...	38	0.465943	1.54254	0.0276639	0.127894	0.588	1208	tags=34%, list=9%, signal=38%
NFE2L2.V2	NFE2L2.V2	Details ...	261	0.336162	1.53995	0	0.112742	0.599	2165	tags=26%, list=17%, signal=30%
KRAS.LUNG.BREAST_UP.V1_DN	KRAS.LUNG.BREAST_UP.V1_DN	Details ...	53	0.421975	1.51254	0.01998	0.127134	0.6885	1602	tags=25%, list=12%, signal=28%
KRAS.600.LUNG.BREAST_UP.V1_DN	KRAS.600.LUNG.BREAST_UP.V1_DN	Details ...	106	0.369641	1.49743	0.0106007	0.128937	0.733	1602	tags=25%, list=12%, signal=28%
CTIP_DN.V1_DN	CTIP_DN.V1_DN	Details ...	58	0.408816	1.47965	0.0187638	0.13578	0.786	2232	tags=36%, list=17%, signal=43%
EGFR_UP.V1_DN	EGFR_UP.V1_DN	Details ...	155	0.338877	1.45862	0.00451467	0.147544	0.8525	2019	tags=23%, list=15%, signal=27%
KRAS.600_UP.V1_DN	KRAS.600_UP.V1_DN	Details ...	105	0.35823	1.44862	0.0164654	0.146395	0.871	1602	tags=27%, list=12%, signal=30%
KRAS.BREAST_UP.V1_DN	KRAS.BREAST_UP.V1_DN	Details ...	55	0.396932	1.43308	0.0395299	0.152803	0.9015	1602	tags=31%, list=12%, signal=35%
DCA_UP.V1_DN	DCA_UP.V1_DN	Details ...	108	0.352158	1.42287	0.0229621	0.154148	0.92	2759	tags=28%, list=21%, signal=35%
KRAS.AMP.LUNG_UP.V1_UP	KRAS.AMP.LUNG_UP.V1_UP	Details ...	46	0.41322	1.412	0.0687433	0.156953	0.939	365	tags=17%, list=3%, signal=18%
NOTCH_DN.V1_DN	NOTCH_DN.V1_DN	Details ...	74	0.348146	1.32775	0.0655022	0.283472	0.9955	838	tags=18%, list=6%, signal=19%
STK33_DN	STK33_DN	Details ...	194	0.298455	1.3218	0.0306604	0.278317	0.9965	2136	tags=26%, list=16%, signal=31%
CSR_LATE_UP.V1_UP	CSR_LATE_UP.V1_UP	Details ...	135	0.314711	1.32059	0.0428571	0.265004	0.9965	1963	tags=19%, list=15%, signal=22%
KRAS.KIDNEY_UP.V1_UP	KRAS.KIDNEY_UP.V1_UP	Details ...	50	0.36574	1.29838	0.109071	0.294925	0.9975	435	tags=22%, list=3%, signal=23%
PTEN_DN.V2_DN	PTEN_DN.V2_DN	Details ...	86	0.33162	1.29382	0.0717391	0.289726	0.9985	1888	tags=29%, list=14%, signal=34%
ATF2_S_UP.V1_UP	ATF2_S_UP.V1_UP		89	0.3222	1.26907	0.115861	0.330462	1	2052	tags=26%, list=16%, signal=30%
KRAS.LUNG_UP.V1_DN	KRAS.LUNG_UP.V1_DN		45	0.363865	1.25733	0.143305	0.340421	1	767	tags=20%, list=6%, signal=21%
MYC_UP.V1_UP	MYC_UP.V1_UP		126	0.303881	1.25173	0.0826727	0.338274	1	4766	tags=51%, list=36%, signal=79%
JNK_DN.V1_DN	JNK_DN.V1_DN		90	0.316141	1.2323	0.125701	0.369204	1	1688	tags=22%, list=13%, signal=25%
PDGF_UP.V1_DN	PDGF_UP.V1_DN		63	0.327876	1.22729	0.140407	0.36619	1	562	tags=14%, list=4%, signal=15%
BCAT_GDS748_DN	BCAT_GDS748_DN		36	0.373203	1.21559	0.2	0.380052	1	2627	tags=33%, list=20%, signal=42%
TGFB_UP.V1_DN	TGFB_UP.V1_DN		133	0.2891	1.21166	0.120425	0.374775	1	2200	tags=30%, list=17%, signal=36%
KRAS.PROSTATE_UP.V1_DN	KRAS.PROSTATE_UP.V1_DN		44	0.345319	1.17755	0.219462	0.449606	1	2204	tags=34%, list=17%, signal=41%
AKT_UP.V1_DN	AKT_UP.V1_DN		102	0.28826	1.16333	0.179318	0.473519	1	1618	tags=25%, list=12%, signal=29%
PTEN_DN.V1_UP	PTEN_DN.V1_UP		69	0.307297	1.16088	0.205236	0.464073	1	649	tags=16%, list=5%, signal=17%
CYCLIN_D1_UP.V1_DN	CYCLIN_D1_UP.V1_DN		125	0.278902	1.15764	0.178765	0.457536	1	954	tags=12%, list=7%, signal=13%
ATF2_UP.V1_UP	ATF2_UP.V1_UP		86	0.296307	1.15575	0.208804	0.448815	1	2420	tags=33%, list=18%, signal=40%
PRC2_EED_DN.V1_DN	PRC2_EED_DN.V1_DN		152	0.270472	1.15555	0.139394	0.435725	1	3226	tags=38%, list=25%, signal=49%
RPS14_DN.V1_DN	RPS14_DN.V1_DN		137	0.274765	1.15254	0.169654	0.430613	1	1870	tags=20%, list=14%, signal=24%
STK33_NOMO_DN	STK33_NOMO_DN		192	0.259531	1.14657	0.157583	0.433704	1	2028	tags=26%, list=15%, signal=30%
IL15_UP.V1_DN	IL15_UP.V1_DN		77	0.297701	1.14451	0.220736	0.426491	1	1008	tags=19%, list=8%, signal=21%
KRAS.DF.V1_DN	KRAS.DF.V1_DN		113	0.280497	1.14447	0.195556	0.415068	1	2085	tags=23%, list=16%, signal=27%
PGF_UP.V1_UP	PGF_UP.V1_UP		150	0.267572	1.14102	0.187905	0.412391	1	2495	tags=21%, list=19%, signal=26%
CTIP_DN.V1_UP	CTIP_DN.V1_UP		36	0.347439	1.13807	0.258236	0.408473	1	918	tags=14%, list=7%, signal=15%
GCNP_SHH_UP_LATE.V1_DN	GCNP_SHH_UP_LATE.V1_DN		126	0.271822	1.12707	0.221437	0.424009	1	1991	tags=28%, list=15%, signal=32%
STK33_SKM_DN	STK33_SKM_DN		160	0.26003	1.12099	0.188166	0.427925	1	1893	tags=23%, list=14%, signal=26%
CYCLIN_D1_KE_.V1_DN	CYCLIN_D1_KE_.V1_DN		92	0.28214	1.11193	0.265577	0.439316	1	506	tags=12%, list=4%, signal=12%
AKT_UP_MTOR_DN.V1_DN	AKT_UP_MTOR_DN.V1_DN		118	0.263532	1.10293	0.236126	0.451231	1	1929	tags=25%, list=15%, signal=30%
PRC2_SUZ12_UP.V1_DN	PRC2_SUZ12_UP.V1_DN		84	0.283013	1.10153	0.274595	0.444517	1	2312	tags=25%, list=18%, signal=30%
MTOR_UP.V1_DN	MTOR_UP.V1_DN		108	0.270379	1.09778	0.259786	0.443504	1	1334	tags=17%, list=10%, signal=18%
PRC1_BMI_UP.V1_UP	PRC1_BMI_UP.V1_UP		97	0.270249	1.08862	0.277717	0.456126	1	1131	tags=16%, list=9%, signal=18%
RB_P107_DN.V1_UP	RB_P107_DN.V1_UP		91	0.276644	1.08607	0.274376	0.452712	1	2243	tags=29%, list=17%, signal=34%
YAP1_UP	YAP1_UP		34	0.328495	1.05736	0.384065	0.516362	1	1184	tags=21%, list=9%, signal=23%
PRC2_EZH2_UP.V1_DN	PRC2_EZH2_UP.V1_DN		118	0.256435	1.05244	0.333333	0.519035	1	2568	tags=26%, list=20%, signal=32%
JAK2_DN.V1_UP	JAK2_DN.V1_UP		55	0.284301	1.01916	0.420883	0.599622	1	2018	tags=31%, list=15%, signal=36%
SRC_UP.V1_DN	SRC_UP.V1_DN		101	0.254699	1.01827	0.401323	0.590421	1	2369	tags=28%, list=18%, signal=34%
CRX_DN.V1_UP	CRX_DN.V1_UP		72	0.265888	1.00386	0.44763	0.619138	1	3349	tags=46%, list=26%, signal=61%
SRC_UP.V1_UP	SRC_UP.V1_UP		64	0.271104	1.00208	0.44711	0.612605	1	1608	tags=20%, list=12%, signal=23%
P53_DN.V2_DN	P53_DN.V2_DN		70	0.261512	0.997302	0.458861	0.614413	1	1397	tags=16%, list=11%, signal=17%
MEK_UP.V1_DN	MEK_UP.V1_DN		153	0.230496	0.985628	0.484163	0.636118	1	2019	tags=18%, list=15%, signal=21%
RB_DN.V1_UP	RB_DN.V1_UP		91	0.251187	0.984665	0.486985	0.627729	1	3942	tags=42%, list=30%, signal=59%
ESC_J1_UP_EARLY.V1_UP	ESC_J1_UP_EARLY.V1_UP		117	0.230602	0.951195	0.553653	0.711831	1	2757	tags=31%, list=21%, signal=39%
BCAT_BILD_ET_AL_UP	BCAT_BILD_ET_AL_UP		37	0.285828	0.948255	0.530172	0.707785	1	3416	tags=54%, list=26%, signal=73%
BRCA1_DN.V1_DN	BRCA1_DN.V1_DN		63	0.2573	0.943069	0.561614	0.709748	1	3443	tags=37%, list=26%, signal=49%
RB_P130_DN.V1_UP	RB_P130_DN.V1_UP		80	0.243584	0.935906	0.586956	0.718152	1	1609	tags=16%, list=12%, signal=18%
PDGF_ERK_DN.V1_DN	PDGF_ERK_DN.V1_DN		117	0.224264	0.920989	0.631461	0.746994	1	1888	tags=20%, list=14%, signal=23%
GCNP_SHH_UP_LATE.V1_UP	GCNP_SHH_UP_LATE.V1_UP		149	0.210949	0.902868	0.703917	0.783978	1	2325	tags=17%, list=18%, signal=20%
EIF4E_DN	EIF4E_DN		89	0.226805	0.899401	0.676633	0.780332	1	2388	tags=21%, list=18%, signal=26%
TBK1.DN.48HRS_UP	TBK1.DN.48HRS_UP		48	0.254044	0.889086	0.659292	0.794332	1	3258	tags=29%, list=25%, signal=39%
ERBB2_UP.V1_DN	ERBB2_UP.V1_DN		172	0.201021	0.879437	0.786207	0.80608	1	4035	tags=34%, list=31%, signal=49%
E2F1_UP.V1_UP	E2F1_UP.V1_UP		156	0.204478	0.877787	0.782201	0.797897	1	4054	tags=38%, list=31%, signal=54%
CAHOY_OLIGODENDROCUTIC	CAHOY_OLIGODENDROCUTIC		65	0.229292	0.858056	0.760626	0.831595	1	2525	tags=25%, list=19%, signal=30%
EIF4E_UP	EIF4E_UP		73	0.221463	0.832851	0.78556	0.870428	1	3093	tags=26%, list=24%, signal=34%
VEGF_A_UP.V1_DN	VEGF_A_UP.V1_DN		165	0.185947	0.810422	0.916955	0.898202	1	3185	tags=25%, list=24%, signal=32%
CSR_EARLY_UP.V1_DN	CSR_EARLY_UP.V1_DN		97	0.200528	0.796951	0.870602	0.906439	1	2899	tags=27%, list=22%, signal=34%
GLI1_UP.V1_UP	GLI1_UP.V1_UP		18	0.262585	0.734668	0.820062	0.966846	1	104	tags=6%, list=1%, signal=6%
JAK2_DN.V1_DN	JAK2_DN.V1_DN		100	0.159816	0.640206	0.993492	1	1	2842	tags=20%, list=22%, signal=25%
BCAT_BILD_ET_AL_DN	BCAT_BILD_ET_AL_DN		41	0.185507	0.628719	0.980789	0.989293	1	4068	tags=29%, list=31%, signal=42%

### Sheet: RMC-7977high_C6_negative
NAME	GS<br> follow link to MSigDB	GS DETAILS	SIZE	ES	NES	NOM p-val	FDR q-val	FWER p-val	RANK AT MAX	LEADING EDGE
ESC_V6.5_UP_EARLY.V1_DN	ESC_V6.5_UP_EARLY.V1_DN	Details ...	94	-0.574273	-2.21681	0	0	0	1389	tags=37%, list=11%, signal=41%
KRAS.600.LUNG.BREAST_UP.V1_UP	KRAS.600.LUNG.BREAST_UP.V1_UP	Details ...	99	-0.568975	-2.20183	0	0	0	978	tags=36%, list=7%, signal=39%
KRAS.300_UP.V1_UP	KRAS.300_UP.V1_UP	Details ...	53	-0.622214	-2.15995	0	0.000177673	0.0005	978	tags=42%, list=7%, signal=45%
KRAS.LUNG.BREAST_UP.V1_UP	KRAS.LUNG.BREAST_UP.V1_UP	Details ...	57	-0.597244	-2.10293	0	0.000270391	0.001	1551	tags=51%, list=12%, signal=57%
P53_DN.V1_UP	P53_DN.V1_UP	Details ...	151	-0.499327	-2.04954	0	0.000216313	0.001	630	tags=21%, list=5%, signal=22%
EGFR_UP.V1_UP	EGFR_UP.V1_UP	Details ...	152	-0.485742	-2.00613	0	0.000667191	0.0035	1490	tags=29%, list=11%, signal=32%
KRAS.BREAST_UP.V1_UP	KRAS.BREAST_UP.V1_UP	Details ...	41	-0.587366	-1.91212	0.00299103	0.00284103	0.0175	1598	tags=51%, list=12%, signal=58%
PRC2_EZH2_UP.V1_UP	PRC2_EZH2_UP.V1_UP	Details ...	109	-0.476289	-1.88416	0	0.00318198	0.0225	1871	tags=32%, list=14%, signal=37%
LEF1_UP.V1_UP	LEF1_UP.V1_UP	Details ...	94	-0.475822	-1.83357	0.00176211	0.00508043	0.0405	1787	tags=37%, list=14%, signal=43%
PTEN_DN.V2_UP	PTEN_DN.V2_UP	Details ...	67	-0.503662	-1.82746	0	0.00490377	0.0435	1278	tags=28%, list=10%, signal=31%
SINGH_KRAS_DEPENDENCY_SIGNATURE	SINGH_KRAS_DEPENDENCY_SIGNATURE	Details ...	18	-0.663273	-1.82623	0.0049505	0.00455401	0.0445	1795	tags=56%, list=14%, signal=64%
KRAS.600_UP.V1_UP	KRAS.600_UP.V1_UP	Details ...	107	-0.464933	-1.8141	0	0.00517645	0.055	1068	tags=31%, list=8%, signal=33%
ERBB2_UP.V1_UP	ERBB2_UP.V1_UP	Details ...	140	-0.442395	-1.78654	0	0.00677799	0.077	1278	tags=24%, list=10%, signal=27%
MEK_UP.V1_UP	MEK_UP.V1_UP	Details ...	156	-0.423578	-1.75097	0	0.00903107	0.107	1434	tags=26%, list=11%, signal=28%
MEL18_DN.V1_UP	MEL18_DN.V1_UP	Details ...	86	-0.459415	-1.73635	0.000930233	0.00988356	0.125	1322	tags=35%, list=10%, signal=39%
WNT_UP.V1_DN	WNT_UP.V1_DN	Details ...	90	-0.454512	-1.72878	0	0.0102654	0.1375	1630	tags=23%, list=12%, signal=26%
ESC_V6.5_UP_LATE.V1_DN	ESC_V6.5_UP_LATE.V1_DN	Details ...	118	-0.429846	-1.72155	0	0.0104012	0.1475	1249	tags=22%, list=10%, signal=24%
KRAS.LUNG_UP.V1_UP	KRAS.LUNG_UP.V1_UP	Details ...	58	-0.482973	-1.71339	0.00377003	0.010844	0.16	939	tags=33%, list=7%, signal=35%
IL2_UP.V1_UP	IL2_UP.V1_UP	Details ...	110	-0.427467	-1.68506	0.00269784	0.0145083	0.219	978	tags=22%, list=7%, signal=23%
PTEN_DN.V1_DN	PTEN_DN.V1_DN	Details ...	61	-0.468944	-1.6665	0.00371402	0.0171342	0.262	2088	tags=38%, list=16%, signal=45%
KRAS.DF.V1_UP	KRAS.DF.V1_UP		137	-0.400166	-1.65091	0	0.0190802	0.299	1495	tags=20%, list=11%, signal=23%
MTOR_UP.V1_UP	MTOR_UP.V1_UP		120	-0.411686	-1.64657	0.00178571	0.0187625	0.305	2282	tags=29%, list=17%, signal=35%
TGFB_UP.V1_UP	TGFB_UP.V1_UP		113	-0.406992	-1.62612	0.00369686	0.0220741	0.368	1444	tags=24%, list=11%, signal=27%
DCA_UP.V1_UP	DCA_UP.V1_UP		76	-0.441632	-1.61984	0.00369686	0.0226682	0.386	1701	tags=25%, list=13%, signal=29%
CAHOY_NEURONAL	CAHOY_NEURONAL		28	-0.534251	-1.60344	0.016441	0.0259279	0.44	839	tags=25%, list=6%, signal=27%
RELA_DN.V1_UP	RELA_DN.V1_UP		73	-0.433466	-1.59752	0.00756144	0.0265167	0.4635	1007	tags=21%, list=8%, signal=22%
SNF5_DN.V1_DN	SNF5_DN.V1_DN		77	-0.422811	-1.58694	0.00468604	0.02878	0.501	1797	tags=32%, list=14%, signal=37%
RELA_DN.V1_DN	RELA_DN.V1_DN		49	-0.465313	-1.58188	0.0123692	0.0293832	0.523	1191	tags=31%, list=9%, signal=34%
BMI1_DN.V1_DN	BMI1_DN.V1_DN		84	-0.418157	-1.57408	0.00662879	0.0309676	0.552	2003	tags=36%, list=15%, signal=42%
BMI1_DN_MEL18_DN.V1_UP	BMI1_DN_MEL18_DN.V1_UP		82	-0.417728	-1.57376	0.00739372	0.0300096	0.554	1322	tags=30%, list=10%, signal=34%
IL15_UP.V1_UP	IL15_UP.V1_UP		109	-0.400041	-1.5717	0.00457038	0.0297658	0.561	1185	tags=19%, list=9%, signal=21%
CRX_DN.V1_DN	CRX_DN.V1_DN		78	-0.415692	-1.55236	0.00749064	0.0350157	0.63	1306	tags=26%, list=10%, signal=28%
ESC_J1_UP_EARLY.V1_DN	ESC_J1_UP_EARLY.V1_DN		112	-0.381166	-1.5205	0.00892857	0.0454404	0.736	1989	tags=21%, list=15%, signal=24%
ATF2_UP.V1_DN	ATF2_UP.V1_DN		102	-0.388336	-1.51734	0.0115968	0.0452695	0.7475	2219	tags=30%, list=17%, signal=36%
MYC_UP.V1_DN	MYC_UP.V1_DN		109	-0.385488	-1.51409	0.00808625	0.0452677	0.756	1843	tags=26%, list=14%, signal=30%
AKT_UP.V1_UP	AKT_UP.V1_UP		130	-0.369414	-1.4907	0.0105727	0.0535148	0.821	1822	tags=27%, list=14%, signal=31%
BMI1_DN.V1_UP	BMI1_DN.V1_UP		90	-0.386447	-1.47592	0.0154545	0.0587326	0.8595	1238	tags=29%, list=9%, signal=32%
MTOR_UP.N4.V1_UP	MTOR_UP.N4.V1_UP		156	-0.354454	-1.46587	0.00890472	0.0625361	0.8855	1857	tags=23%, list=14%, signal=27%
RPS14_DN.V1_UP	RPS14_DN.V1_UP		88	-0.387015	-1.45152	0.0196253	0.0697656	0.916	1298	tags=23%, list=10%, signal=25%
LTE2_UP.V1_DN	LTE2_UP.V1_DN		154	-0.348678	-1.4416	0.0113339	0.0737789	0.929	2389	tags=27%, list=18%, signal=33%
RB_P130_DN.V1_DN	RB_P130_DN.V1_DN		119	-0.356079	-1.42526	0.0207021	0.0828726	0.952	1891	tags=19%, list=14%, signal=22%
RAF_UP.V1_UP	RAF_UP.V1_UP		150	-0.341022	-1.42333	0.0215054	0.0822168	0.9555	2974	tags=39%, list=23%, signal=49%
ATM_DN.V1_UP	ATM_DN.V1_UP		61	-0.397206	-1.4233	0.0490857	0.0803178	0.9555	1217	tags=25%, list=9%, signal=27%
AKT_UP_MTOR_DN.V1_UP	AKT_UP_MTOR_DN.V1_UP		131	-0.348934	-1.40812	0.0172414	0.0887722	0.968	1822	tags=25%, list=14%, signal=29%
PDGF_UP.V1_UP	PDGF_UP.V1_UP		119	-0.356605	-1.40629	0.0388437	0.0881036	0.97	3350	tags=35%, list=26%, signal=47%
ALK_DN.V1_UP	ALK_DN.V1_UP		52	-0.407593	-1.39792	0.060241	0.0928108	0.979	1249	tags=31%, list=10%, signal=34%
BMI1_DN_MEL18_DN.V1_DN	BMI1_DN_MEL18_DN.V1_DN		79	-0.367025	-1.37389	0.0453309	0.1104	0.9905	2128	tags=35%, list=16%, signal=42%
HOXA9_DN.V1_DN	HOXA9_DN.V1_DN		147	-0.33162	-1.36636	0.0304659	0.114396	0.9925	2279	tags=25%, list=17%, signal=30%
STK33_SKM_UP	STK33_SKM_UP		188	-0.317485	-1.35362	0.0260557	0.123561	0.9955	1826	tags=21%, list=14%, signal=24%
ESC_J1_UP_LATE.V1_DN	ESC_J1_UP_LATE.V1_DN		107	-0.336371	-1.32592	0.0531136	0.149082	0.9975	1773	tags=21%, list=14%, signal=25%
ALK_DN.V1_DN	ALK_DN.V1_DN		53	-0.388165	-1.32325	0.0802644	0.149158	0.998	1015	tags=25%, list=8%, signal=26%
RB_DN.V1_DN	RB_DN.V1_DN		92	-0.348803	-1.32296	0.0606601	0.146702	0.998	2296	tags=32%, list=18%, signal=38%
KRAS.50_UP.V1_UP	KRAS.50_UP.V1_UP		20	-0.468724	-1.31702	0.145291	0.150366	0.9985	217	tags=25%, list=2%, signal=25%
STK33_NOMO_UP	STK33_NOMO_UP		198	-0.305664	-1.31576	0.0402053	0.148921	0.9985	2541	tags=29%, list=19%, signal=36%
CYCLIN_D1_KE_.V1_UP	CYCLIN_D1_KE_.V1_UP		128	-0.323016	-1.308	0.0612245	0.1547	0.999	2093	tags=22%, list=16%, signal=26%
JNK_DN.V1_UP	JNK_DN.V1_UP		86	-0.345091	-1.29875	0.0738007	0.162446	0.999	1342	tags=23%, list=10%, signal=26%
ESC_J1_UP_LATE.V1_UP	ESC_J1_UP_LATE.V1_UP		125	-0.323203	-1.29662	0.054078	0.162259	0.999	1936	tags=28%, list=15%, signal=33%
CAHOY_ASTROCYTIC	CAHOY_ASTROCYTIC		62	-0.362577	-1.29078	0.0915033	0.166056	0.999	1642	tags=29%, list=13%, signal=33%
STK33_UP	STK33_UP		196	-0.299516	-1.2794	0.043592	0.178078	0.999	1525	tags=18%, list=12%, signal=20%
VEGF_A_UP.V1_UP	VEGF_A_UP.V1_UP		107	-0.324001	-1.26928	0.0742857	0.187434	0.9995	1554	tags=22%, list=12%, signal=25%
PRC2_SUZ12_UP.V1_UP	PRC2_SUZ12_UP.V1_UP		87	-0.329967	-1.24275	0.121771	0.221226	1	1201	tags=22%, list=9%, signal=24%
KRAS.PROSTATE_UP.V1_UP	KRAS.PROSTATE_UP.V1_UP		49	-0.35782	-1.23652	0.156673	0.226326	1	1068	tags=16%, list=8%, signal=18%
PKCA_DN.V1_DN	PKCA_DN.V1_DN		78	-0.326176	-1.22889	0.126773	0.233861	1	1719	tags=24%, list=13%, signal=28%
CYCLIN_D1_UP.V1_UP	CYCLIN_D1_UP.V1_UP		101	-0.316429	-1.22695	0.130194	0.23355	1	508	tags=8%, list=4%, signal=8%
PGF_UP.V1_DN	PGF_UP.V1_DN		84	-0.324543	-1.22648	0.12874	0.230695	1	1154	tags=18%, list=9%, signal=19%
ESC_V6.5_UP_LATE.V1_UP	ESC_V6.5_UP_LATE.V1_UP		124	-0.302124	-1.22216	0.100885	0.233372	1	1981	tags=27%, list=15%, signal=32%
LEF1_UP.V1_DN	LEF1_UP.V1_DN		156	-0.292355	-1.21364	0.112245	0.242818	1	891	tags=15%, list=7%, signal=16%
KRAS.300_UP.V1_DN	KRAS.300_UP.V1_DN		55	-0.346242	-1.21245	0.179924	0.241088	1	1291	tags=22%, list=10%, signal=24%
ATF2_S_UP.V1_DN	ATF2_S_UP.V1_DN		96	-0.312665	-1.20828	0.146272	0.244246	1	1217	tags=18%, list=9%, signal=19%
P53_DN.V1_DN	P53_DN.V1_DN		83	-0.322658	-1.20518	0.143646	0.245514	1	1317	tags=24%, list=10%, signal=27%
PKCA_DN.V1_UP	PKCA_DN.V1_UP		78	-0.323687	-1.20359	0.160584	0.244355	1	276	tags=9%, list=2%, signal=9%
E2F3_UP.V1_DN	E2F3_UP.V1_DN		95	-0.311126	-1.20196	0.165154	0.243517	1	2245	tags=25%, list=17%, signal=30%
MEL18_DN.V1_DN	MEL18_DN.V1_DN		75	-0.322523	-1.20119	0.176152	0.241361	1	2541	tags=37%, list=19%, signal=46%
CRX_NRL_DN.V1_UP	CRX_NRL_DN.V1_UP		81	-0.319119	-1.19324	0.174345	0.250584	1	439	tags=14%, list=3%, signal=14%
KRAS.KIDNEY_UP.V1_DN	KRAS.KIDNEY_UP.V1_DN		45	-0.354447	-1.18858	0.199629	0.254662	1	1015	tags=22%, list=8%, signal=24%
CRX_NRL_DN.V1_DN	CRX_NRL_DN.V1_DN		79	-0.317254	-1.18398	0.184066	0.258697	1	2006	tags=25%, list=15%, signal=30%
P53_DN.V2_UP	P53_DN.V2_UP		46	-0.345897	-1.18053	0.212398	0.26055	1	1278	tags=28%, list=10%, signal=31%
RAF_UP.V1_DN	RAF_UP.V1_DN		147	-0.288126	-1.17885	0.146749	0.259674	1	1480	tags=21%, list=11%, signal=24%
CSR_LATE_UP.V1_DN	CSR_LATE_UP.V1_DN		91	-0.309919	-1.17877	0.17031	0.256474	1	2582	tags=37%, list=20%, signal=46%
IL21_UP.V1_UP	IL21_UP.V1_UP		72	-0.316444	-1.16943	0.217431	0.267104	1	910	tags=17%, list=7%, signal=18%
LTE2_UP.V1_UP	LTE2_UP.V1_UP		153	-0.283501	-1.16778	0.162749	0.266404	1	2359	tags=28%, list=18%, signal=34%
BCAT.100_UP.V1_UP	BCAT.100_UP.V1_UP		34	-0.36626	-1.16521	0.244742	0.267143	1	977	tags=29%, list=7%, signal=32%
CAHOY_ASTROGLIAL	CAHOY_ASTROGLIAL		57	-0.328382	-1.14676	0.244042	0.293129	1	1294	tags=18%, list=10%, signal=19%
CSR_EARLY_UP.V1_UP	CSR_EARLY_UP.V1_UP		126	-0.286739	-1.14193	0.205575	0.297587	1	3027	tags=31%, list=23%, signal=40%
BRCA1_DN.V1_UP	BRCA1_DN.V1_UP		39	-0.345581	-1.1292	0.289279	0.315987	1	585	tags=18%, list=4%, signal=19%
E2F1_UP.V1_DN	E2F1_UP.V1_DN		141	-0.271552	-1.11861	0.224977	0.33085	1	1764	tags=25%, list=13%, signal=28%
KRAS.AMP.LUNG_UP.V1_DN	KRAS.AMP.LUNG_UP.V1_DN		64	-0.307804	-1.10952	0.273157	0.343446	1	649	tags=11%, list=5%, signal=11%
GLI1_UP.V1_DN	GLI1_UP.V1_DN		15	-0.419133	-1.08355	0.365347	0.38958	1	2198	tags=40%, list=17%, signal=48%
CORDENONSI_YAP_CONSERVED_SIGNATURE	CORDENONSI_YAP_CONSERVED_SIGNATURE		42	-0.324951	-1.07693	0.338999	0.398263	1	1848	tags=26%, list=14%, signal=30%
CAMP_UP.V1_UP	CAMP_UP.V1_UP		185	-0.253531	-1.07256	0.29163	0.402529	1	2045	tags=18%, list=16%, signal=21%
SIRNA_EIF4GI_UP	SIRNA_EIF4GI_UP		85	-0.276769	-1.04978	0.358904	0.44562	1	649	tags=8%, list=5%, signal=9%
ATM_DN.V1_DN	ATM_DN.V1_DN		48	-0.296806	-1.00635	0.444033	0.539178	1	978	tags=15%, list=7%, signal=16%
GCNP_SHH_UP_EARLY.V1_DN	GCNP_SHH_UP_EARLY.V1_DN		106	-0.256944	-1.00455	0.430939	0.53749	1	781	tags=9%, list=6%, signal=10%
NOTCH_DN.V1_UP	NOTCH_DN.V1_UP		94	-0.260123	-1.00077	0.454715	0.540448	1	1298	tags=16%, list=10%, signal=18%
HOXA9_DN.V1_UP	HOXA9_DN.V1_UP		145	-0.240157	-0.993699	0.469333	0.551516	1	1714	tags=16%, list=13%, signal=18%
TBK1.DF_DN	TBK1.DF_DN		269	-0.221032	-0.980028	0.524871	0.578588	1	1351	tags=11%, list=10%, signal=12%
IL21_UP.V1_DN	IL21_UP.V1_DN		72	-0.263014	-0.970223	0.509225	0.596408	1	1329	tags=18%, list=10%, signal=20%
CAMP_UP.V1_DN	CAMP_UP.V1_DN		146	-0.23747	-0.967884	0.511608	0.595891	1	1104	tags=11%, list=8%, signal=12%
TBK1.DF_UP	TBK1.DF_UP		237	-0.22062	-0.966467	0.548359	0.593427	1	1957	tags=19%, list=15%, signal=22%
NRL_DN.V1_DN	NRL_DN.V1_DN		79	-0.258156	-0.963616	0.532361	0.594133	1	1981	tags=22%, list=15%, signal=25%
RAPA_EARLY_UP.V1_UP	RAPA_EARLY_UP.V1_UP		79	-0.255334	-0.951255	0.532853	0.617009	1	705	tags=10%, list=5%, signal=11%
MTOR_UP.N4.V1_DN	MTOR_UP.N4.V1_DN		146	-0.227433	-0.930371	0.602875	0.660311	1	1617	tags=14%, list=12%, signal=15%
SIRNA_EIF4GI_DN	SIRNA_EIF4GI_DN		73	-0.245622	-0.903857	0.625789	0.717261	1	3615	tags=30%, list=28%, signal=41%
PRC2_EED_DN.V1_UP	PRC2_EED_DN.V1_UP		105	-0.228842	-0.899292	0.6676	0.721571	1	2298	tags=21%, list=18%, signal=25%
SNF5_DN.V1_UP	SNF5_DN.V1_UP		103	-0.218941	-0.855148	0.765581	0.813951	1	1311	tags=13%, list=10%, signal=14%
WNT_UP.V1_UP	WNT_UP.V1_UP		81	-0.229607	-0.854192	0.747437	0.808473	1	2253	tags=22%, list=17%, signal=27%
NRL_DN.V1_UP	NRL_DN.V1_UP		81	-0.224176	-0.850034	0.75157	0.809757	1	1551	tags=15%, list=12%, signal=17%
RB_P107_DN.V1_DN	RB_P107_DN.V1_DN		114	-0.203986	-0.805999	0.862345	0.884686	1	2941	tags=25%, list=22%, signal=33%
PDGF_ERK_DN.V1_UP	PDGF_ERK_DN.V1_UP		97	-0.195541	-0.750722	0.916515	0.953682	1	3468	tags=30%, list=26%, signal=40%
TBK1.DN.48HRS_DN	TBK1.DN.48HRS_DN		44	-0.211612	-0.713711	0.905131	0.978832	1	1455	tags=14%, list=11%, signal=15%
BCAT.100_UP.V1_DN	BCAT.100_UP.V1_DN		22	-0.212544	-0.594819	0.953465	1	1	3581	tags=36%, list=27%, signal=50%
GCNP_SHH_UP_EARLY.V1_UP	GCNP_SHH_UP_EARLY.V1_UP		143	-0.141571	-0.578252	1	1	1	2172	tags=13%, list=17%, signal=16%
YAP1_DN	YAP1_DN		30	-0.181599	-0.556333	0.980601	0.997036	1	2148	tags=17%, list=16%, signal=20%

### Sheet: RMC-7977low_C6_positive
NAME	GS<br> follow link to MSigDB	GS DETAILS	SIZE	ES	NES	NOM p-val	FDR q-val	FWER p-val	RANK AT MAX	LEADING EDGE	Column1
ESC_J1_UP_LATE.V1_UP	ESC_J1_UP_LATE.V1_UP	Details ...	125	0.394902	1.61034	0.00122699	0.429898	0.3745	1368	tags=26%, list=10%, signal=29%
LEF1_UP.V1_DN	LEF1_UP.V1_DN	Details ...	156	0.374492	1.59202	0.00121359	0.254849	0.429	1368	tags=28%, list=10%, signal=30%
KRAS.AMP.LUNG_UP.V1_UP	KRAS.AMP.LUNG_UP.V1_UP	Details ...	46	0.448346	1.55904	0.0226244	0.224583	0.526	388	tags=17%, list=3%, signal=18%
NFE2L2.V2	NFE2L2.V2	Details ...	261	0.341775	1.551	0	0.181033	0.548	1157	tags=21%, list=9%, signal=22%
NOTCH_DN.V1_DN	NOTCH_DN.V1_DN	Details ...	74	0.411457	1.54844	0.004561	0.147803	0.554	614	tags=19%, list=5%, signal=20%
STK33_SKM_DN	STK33_SKM_DN	Details ...	160	0.35293	1.51642	0.00380228	0.165508	0.6675	1321	tags=21%, list=10%, signal=23%
KRAS.LUNG.BREAST_UP.V1_DN	KRAS.LUNG.BREAST_UP.V1_DN	Details ...	53	0.428437	1.50645	0.0232288	0.155158	0.6955	443	tags=17%, list=3%, signal=18%
KRAS.KIDNEY_UP.V1_UP	KRAS.KIDNEY_UP.V1_UP	Details ...	50	0.422981	1.49698	0.0311778	0.148529	0.725	982	tags=34%, list=7%, signal=37%
CTIP_DN.V1_DN	CTIP_DN.V1_DN	Details ...	58	0.420056	1.49553	0.0283768	0.133771	0.7295	1530	tags=34%, list=12%, signal=39%
KRAS.600_UP.V1_DN	KRAS.600_UP.V1_DN	Details ...	105	0.370343	1.49541	0.0186335	0.120536	0.73	1000	tags=22%, list=8%, signal=24%
IL15_UP.V1_DN	IL15_UP.V1_DN	Details ...	77	0.383981	1.46124	0.0303384	0.144779	0.824	1004	tags=29%, list=8%, signal=31%
ESC_V6.5_UP_EARLY.V1_UP	ESC_V6.5_UP_EARLY.V1_UP	Details ...	104	0.365397	1.44944	0.013431	0.146411	0.8505	1393	tags=21%, list=11%, signal=23%
RB_P130_DN.V1_UP	RB_P130_DN.V1_UP	Details ...	80	0.373416	1.44198	0.0229885	0.143672	0.868	2858	tags=35%, list=22%, signal=44%
CSR_LATE_UP.V1_UP	CSR_LATE_UP.V1_UP	Details ...	135	0.343788	1.43704	0.0126263	0.13842	0.878	1357	tags=19%, list=10%, signal=21%
TBK1.DN.48HRS_UP	TBK1.DN.48HRS_UP	Details ...	48	0.410708	1.43063	0.0346821	0.136185	0.891	2913	tags=44%, list=22%, signal=56%
KRAS.LUNG_UP.V1_DN	KRAS.LUNG_UP.V1_DN	Details ...	45	0.42345	1.42171	0.0484234	0.136678	0.9125	561	tags=20%, list=4%, signal=21%
KRAS.600.LUNG.BREAST_UP.V1_DN	KRAS.600.LUNG.BREAST_UP.V1_DN	Details ...	106	0.351386	1.41895	0.0288809	0.131173	0.914	2370	tags=31%, list=18%, signal=38%
STK33_DN	STK33_DN	Details ...	194	0.320667	1.41406	0.0064433	0.1285	0.9205	1710	tags=21%, list=13%, signal=23%
PDGF_UP.V1_DN	PDGF_UP.V1_DN	Details ...	63	0.387091	1.41373	0.0436321	0.122122	0.9205	562	tags=16%, list=4%, signal=17%
CORDENONSI_YAP_CONSERVED_SIGNATURE	CORDENONSI_YAP_CONSERVED_SIGNATURE	Details ...	42	0.419676	1.40913	0.0531792	0.120458	0.932	1237	tags=43%, list=9%, signal=47%
GCNP_SHH_UP_LATE.V1_UP	GCNP_SHH_UP_LATE.V1_UP		149	0.335498	1.40617	0.016129	0.117219	0.9375	2863	tags=34%, list=22%, signal=42%
ESC_V6.5_UP_LATE.V1_UP	ESC_V6.5_UP_LATE.V1_UP		124	0.344794	1.40396	0.021978	0.114039	0.9415	1210	tags=22%, list=9%, signal=24%
IL2_UP.V1_DN	IL2_UP.V1_DN		97	0.355068	1.39354	0.0291508	0.11874	0.9585	1004	tags=16%, list=8%, signal=18%
PRC1_BMI_UP.V1_DN	PRC1_BMI_UP.V1_DN		80	0.35534	1.3675	0.0567537	0.140057	0.976	1575	tags=21%, list=12%, signal=24%
LTE2_UP.V1_UP	LTE2_UP.V1_UP		153	0.318451	1.3645	0.0344828	0.137161	0.9785	2133	tags=32%, list=16%, signal=38%
BCAT_GDS748_UP	BCAT_GDS748_UP		38	0.401299	1.34251	0.117196	0.154628	0.9865	651	tags=24%, list=5%, signal=25%
HOXA9_DN.V1_DN	HOXA9_DN.V1_DN		147	0.312109	1.32798	0.0362757	0.165085	0.992	2449	tags=33%, list=19%, signal=40%
KRAS.DF.V1_DN	KRAS.DF.V1_DN		113	0.325951	1.31908	0.0505415	0.169634	0.997	1316	tags=25%, list=10%, signal=27%
KRAS.BREAST_UP.V1_DN	KRAS.BREAST_UP.V1_DN		55	0.366894	1.31116	0.0853518	0.174072	0.9975	2237	tags=36%, list=17%, signal=44%
RPS14_DN.V1_DN	RPS14_DN.V1_DN		137	0.305659	1.28114	0.0588957	0.20878	0.9995	1315	tags=20%, list=10%, signal=22%
STK33_NOMO_DN	STK33_NOMO_DN		192	0.291553	1.28013	0.0354331	0.203391	0.9995	1752	tags=20%, list=13%, signal=23%
PKCA_DN.V1_DN	PKCA_DN.V1_DN		78	0.333556	1.26871	0.0902005	0.212655	1	1789	tags=26%, list=14%, signal=30%
EGFR_UP.V1_DN	EGFR_UP.V1_DN		155	0.297404	1.25936	0.0522388	0.219474	1	2362	tags=30%, list=18%, signal=37%
E2F3_UP.V1_UP	E2F3_UP.V1_UP		109	0.313236	1.25756	0.0897756	0.215562	1	1837	tags=26%, list=14%, signal=30%
BCAT_GDS748_DN	BCAT_GDS748_DN		36	0.377619	1.24782	0.163265	0.223574	1	1445	tags=25%, list=11%, signal=28%
PRC1_BMI_UP.V1_UP	PRC1_BMI_UP.V1_UP		97	0.313449	1.23972	0.120541	0.229218	1	1302	tags=22%, list=10%, signal=24%
SRC_UP.V1_UP	SRC_UP.V1_UP		64	0.334528	1.22599	0.142515	0.244371	1	1321	tags=14%, list=10%, signal=16%
KRAS.PROSTATE_UP.V1_DN	KRAS.PROSTATE_UP.V1_DN		44	0.360641	1.222	0.162791	0.244233	1	764	tags=25%, list=6%, signal=26%
CSR_LATE_UP.V1_DN	CSR_LATE_UP.V1_DN		91	0.31147	1.20631	0.137725	0.263286	1	1830	tags=24%, list=14%, signal=28%
VEGF_A_UP.V1_DN	VEGF_A_UP.V1_DN		165	0.27784	1.19693	0.116129	0.273581	1	1395	tags=23%, list=11%, signal=25%
CTIP_DN.V1_UP	CTIP_DN.V1_UP		36	0.368296	1.19103	0.216155	0.276929	1	833	tags=19%, list=6%, signal=21%
PRC2_EED_DN.V1_UP	PRC2_EED_DN.V1_UP		105	0.293081	1.18697	0.135574	0.277169	1	2425	tags=29%, list=18%, signal=35%
E2F1_UP.V1_DN	E2F1_UP.V1_DN		141	0.280371	1.16772	0.150617	0.304733	1	1327	tags=18%, list=10%, signal=20%
KRAS.300_UP.V1_DN	KRAS.300_UP.V1_DN		55	0.321645	1.14758	0.237113	0.336269	1	1128	tags=24%, list=9%, signal=26%
RB_P107_DN.V1_UP	RB_P107_DN.V1_UP		91	0.292922	1.14423	0.208038	0.335614	1	1589	tags=22%, list=12%, signal=25%
NRL_DN.V1_UP	NRL_DN.V1_UP		81	0.29376	1.13414	0.228365	0.348125	1	819	tags=12%, list=6%, signal=13%
P53_DN.V2_UP	P53_DN.V2_UP		46	0.328887	1.13008	0.266667	0.348759	1	694	tags=17%, list=5%, signal=18%
EIF4E_UP	EIF4E_UP		73	0.296273	1.10753	0.271981	0.388342	1	2617	tags=22%, list=20%, signal=27%
E2F1_UP.V1_UP	E2F1_UP.V1_UP		156	0.255295	1.0903	0.267949	0.418379	1	2302	tags=27%, list=18%, signal=32%
CAHOY_ASTROCYTIC	CAHOY_ASTROCYTIC		62	0.288776	1.06442	0.331808	0.47077	1	482	tags=13%, list=4%, signal=13%
JAK2_DN.V1_UP	JAK2_DN.V1_UP		55	0.29941	1.06391	0.321262	0.462898	1	1618	tags=29%, list=12%, signal=33%
ESC_J1_UP_EARLY.V1_UP	ESC_J1_UP_EARLY.V1_UP		117	0.254516	1.03122	0.376079	0.534581	1	2365	tags=31%, list=18%, signal=37%
CSR_EARLY_UP.V1_DN	CSR_EARLY_UP.V1_DN		97	0.258446	1.0275	0.407317	0.534633	1	435	tags=7%, list=3%, signal=7%
RB_DN.V1_DN	RB_DN.V1_DN		92	0.260134	1.02358	0.413669	0.534881	1	2435	tags=33%, list=19%, signal=40%
CAHOY_OLIGODENDROCUTIC	CAHOY_OLIGODENDROCUTIC		65	0.273398	1.01671	0.404949	0.542947	1	1880	tags=25%, list=14%, signal=29%
SIRNA_EIF4GI_UP	SIRNA_EIF4GI_UP		85	0.260877	1.00922	0.428913	0.552267	1	2877	tags=28%, list=22%, signal=36%
PRC2_EZH2_UP.V1_DN	PRC2_EZH2_UP.V1_DN		118	0.248944	1.00544	0.43289	0.552768	1	2126	tags=25%, list=16%, signal=29%
EIF4E_DN	EIF4E_DN		89	0.2576	0.999921	0.447619	0.557993	1	1979	tags=25%, list=15%, signal=29%
GCNP_SHH_UP_EARLY.V1_UP	GCNP_SHH_UP_EARLY.V1_UP		143	0.234536	0.985096	0.465261	0.586723	1	2979	tags=28%, list=23%, signal=36%
ALK_DN.V1_DN	ALK_DN.V1_DN		53	0.276578	0.984291	0.483352	0.579109	1	1952	tags=26%, list=15%, signal=31%
PTEN_DN.V2_DN	PTEN_DN.V2_DN		86	0.255178	0.983845	0.485577	0.570593	1	1947	tags=24%, list=15%, signal=28%
GLI1_UP.V1_UP	GLI1_UP.V1_UP		18	0.353145	0.9811	0.478711	0.568176	1	1456	tags=17%, list=11%, signal=19%
MTOR_UP.V1_DN	MTOR_UP.V1_DN		108	0.24203	0.968903	0.51135	0.58962	1	806	tags=11%, list=6%, signal=12%
CRX_DN.V1_UP	CRX_DN.V1_UP		72	0.258161	0.964654	0.533808	0.591191	1	1887	tags=24%, list=14%, signal=27%
RAPA_EARLY_UP.V1_DN	RAPA_EARLY_UP.V1_DN		105	0.217986	0.884955	0.706938	0.782053	1	3041	tags=29%, list=23%, signal=37%
P53_DN.V2_DN	P53_DN.V2_DN		70	0.234935	0.882127	0.681598	0.776933	1	1961	tags=20%, list=15%, signal=23%
MTOR_UP.N4.V1_DN	MTOR_UP.N4.V1_DN		146	0.208285	0.871748	0.79224	0.788696	1	1419	tags=14%, list=11%, signal=15%
YAP1_UP	YAP1_UP		34	0.260834	0.863187	0.6875	0.795586	1	3620	tags=44%, list=28%, signal=61%
RAPA_EARLY_UP.V1_UP	RAPA_EARLY_UP.V1_UP		79	0.225379	0.85955	0.741822	0.791679	1	1743	tags=18%, list=13%, signal=20%
BCAT_BILD_ET_AL_UP	BCAT_BILD_ET_AL_UP		37	0.261872	0.855051	0.693833	0.78941	1	2712	tags=35%, list=21%, signal=44%
TBK1.DN.48HRS_DN	TBK1.DN.48HRS_DN		44	0.222924	0.758181	0.859668	0.931881	1	1894	tags=20%, list=14%, signal=24%
BCAT.100_UP.V1_DN	BCAT.100_UP.V1_DN		22	0.234247	0.690328	0.884153	0.969434	1	2114	tags=27%, list=16%, signal=32%

### Sheet: RMC-7977low_C6_negative
NAME	GS<br> follow link to MSigDB	GS DETAILS	SIZE	ES	NES	NOM p-val	FDR q-val	FWER p-val	RANK AT MAX	LEADING EDGE	Column1
KRAS.300_UP.V1_UP	KRAS.300_UP.V1_UP	Details ...	53	-0.702246	-2.36763	0	0	0	1292	tags=51%, list=10%, signal=56%
PTEN_DN.V2_UP	PTEN_DN.V2_UP	Details ...	67	-0.645896	-2.30427	0	0	0	1569	tags=43%, list=12%, signal=49%
LEF1_UP.V1_UP	LEF1_UP.V1_UP	Details ...	94	-0.596857	-2.26305	0	0	0	1259	tags=38%, list=10%, signal=42%
KRAS.600_UP.V1_UP	KRAS.600_UP.V1_UP	Details ...	107	-0.58743	-2.25226	0	0	0	1153	tags=38%, list=9%, signal=42%
KRAS.600.LUNG.BREAST_UP.V1_UP	KRAS.600.LUNG.BREAST_UP.V1_UP	Details ...	99	-0.562468	-2.12166	0	0	0	1292	tags=40%, list=10%, signal=44%
ESC_V6.5_UP_EARLY.V1_DN	ESC_V6.5_UP_EARLY.V1_DN	Details ...	94	-0.557946	-2.1145	0	0	0	779	tags=31%, list=6%, signal=33%
IL2_UP.V1_UP	IL2_UP.V1_UP	Details ...	110	-0.53426	-2.08594	0	0.000148064	0.001	1116	tags=29%, list=9%, signal=32%
MEL18_DN.V1_UP	MEL18_DN.V1_UP	Details ...	86	-0.540491	-2.02345	0	0.000260022	0.002	1318	tags=33%, list=10%, signal=36%
BMI1_DN_MEL18_DN.V1_UP	BMI1_DN_MEL18_DN.V1_UP	Details ...	82	-0.524525	-1.95683	0	0.000465049	0.004	1318	tags=32%, list=10%, signal=35%
IL15_UP.V1_UP	IL15_UP.V1_UP	Details ...	109	-0.502278	-1.95156	0	0.000418544	0.004	711	tags=23%, list=5%, signal=24%
PRC2_EZH2_UP.V1_UP	PRC2_EZH2_UP.V1_UP	Details ...	109	-0.491877	-1.90624	0	0.000966373	0.01	927	tags=22%, list=7%, signal=23%
KRAS.LUNG.BREAST_UP.V1_UP	KRAS.LUNG.BREAST_UP.V1_UP	Details ...	57	-0.550111	-1.87967	0	0.00123248	0.014	1995	tags=56%, list=15%, signal=66%
BMI1_DN.V1_UP	BMI1_DN.V1_UP	Details ...	90	-0.485261	-1.80727	0	0.00361627	0.0435	1480	tags=33%, list=11%, signal=37%
DCA_UP.V1_UP	DCA_UP.V1_UP	Details ...	76	-0.487118	-1.78738	0.000868056	0.00472753	0.0615	756	tags=17%, list=6%, signal=18%
SINGH_KRAS_DEPENDENCY_SIGNATURE	SINGH_KRAS_DEPENDENCY_SIGNATURE	Details ...	18	-0.663508	-1.77909	0.0076555	0.00477156	0.0665	942	tags=44%, list=7%, signal=48%
P53_DN.V1_UP	P53_DN.V1_UP	Details ...	151	-0.435839	-1.76602	0	0.00540292	0.08	1113	tags=23%, list=8%, signal=24%
KRAS.LUNG_UP.V1_UP	KRAS.LUNG_UP.V1_UP	Details ...	58	-0.493629	-1.7208	0.00176056	0.0088359	0.1365	1317	tags=38%, list=10%, signal=42%
RPS14_DN.V1_UP	RPS14_DN.V1_UP	Details ...	88	-0.458605	-1.71769	0.000852515	0.00863407	0.1405	1211	tags=31%, list=9%, signal=34%
MEK_UP.V1_UP	MEK_UP.V1_UP	Details ...	156	-0.42407	-1.71146	0	0.00878855	0.1495	1160	tags=20%, list=9%, signal=22%
LTE2_UP.V1_DN	LTE2_UP.V1_DN	Details ...	154	-0.415338	-1.68979	0	0.0110691	0.193	1657	tags=25%, list=13%, signal=28%
KRAS.50_UP.V1_UP	KRAS.50_UP.V1_UP		20	-0.606839	-1.68941	0.0103093	0.0106242	0.1945	1292	tags=45%, list=10%, signal=50%
SRC_UP.V1_DN	SRC_UP.V1_DN		101	-0.437773	-1.67662	0.00517241	0.0119582	0.226	2050	tags=29%, list=16%, signal=34%
STK33_SKM_UP	STK33_SKM_UP		188	-0.392603	-1.6482	0	0.0162841	0.2995	1805	tags=26%, list=14%, signal=30%
ESC_V6.5_UP_LATE.V1_DN	ESC_V6.5_UP_LATE.V1_DN		118	-0.417086	-1.6475	0.000843882	0.0157152	0.301	2251	tags=30%, list=17%, signal=35%
EGFR_UP.V1_UP	EGFR_UP.V1_UP		152	-0.401506	-1.63703	0	0.0171696	0.3335	1480	tags=24%, list=11%, signal=26%
JNK_DN.V1_UP	JNK_DN.V1_UP		86	-0.42843	-1.58579	0.00596252	0.0277623	0.5055	1980	tags=31%, list=15%, signal=37%
KRAS.BREAST_UP.V1_UP	KRAS.BREAST_UP.V1_UP		41	-0.493299	-1.58414	0.0124666	0.0273269	0.5145	2001	tags=49%, list=15%, signal=57%
GLI1_UP.V1_DN	GLI1_UP.V1_DN		15	-0.609332	-1.57114	0.026601	0.0300515	0.5605	1538	tags=40%, list=12%, signal=45%
KRAS.DF.V1_UP	KRAS.DF.V1_UP		137	-0.389441	-1.56864	0.00256849	0.0297316	0.567	1383	tags=23%, list=11%, signal=25%
RELA_DN.V1_DN	RELA_DN.V1_DN		49	-0.460811	-1.5571	0.0178094	0.0326069	0.606	699	tags=24%, list=5%, signal=26%
PDGF_UP.V1_UP	PDGF_UP.V1_UP		119	-0.388482	-1.53334	0.00764656	0.0405306	0.689	3056	tags=29%, list=23%, signal=38%
ESC_J1_UP_EARLY.V1_DN	ESC_J1_UP_EARLY.V1_DN		112	-0.391547	-1.5296	0.00416667	0.0405695	0.7005	902	tags=15%, list=7%, signal=16%
RELA_DN.V1_UP	RELA_DN.V1_UP		73	-0.420032	-1.52216	0.0175439	0.0424008	0.7225	1221	tags=25%, list=9%, signal=27%
GCNP_SHH_UP_EARLY.V1_DN	GCNP_SHH_UP_EARLY.V1_DN		106	-0.393074	-1.50454	0.0132743	0.0491636	0.7795	879	tags=17%, list=7%, signal=18%
HOXA9_DN.V1_UP	HOXA9_DN.V1_UP		145	-0.374901	-1.5025	0.00410509	0.0488004	0.789	1449	tags=21%, list=11%, signal=24%
E2F3_UP.V1_DN	E2F3_UP.V1_DN		95	-0.396399	-1.50158	0.0122592	0.0478288	0.792	2271	tags=33%, list=17%, signal=39%
AKT_UP_MTOR_DN.V1_DN	AKT_UP_MTOR_DN.V1_DN		118	-0.376437	-1.47306	0.00930626	0.0607779	0.875	1069	tags=16%, list=8%, signal=17%
ESC_J1_UP_LATE.V1_DN	ESC_J1_UP_LATE.V1_DN		107	-0.379712	-1.46992	0.0173985	0.0606191	0.883	2968	tags=33%, list=23%, signal=42%
CSR_EARLY_UP.V1_UP	CSR_EARLY_UP.V1_UP		126	-0.367122	-1.46558	0.0175901	0.0613081	0.8915	3054	tags=37%, list=23%, signal=47%
CRX_DN.V1_DN	CRX_DN.V1_DN		78	-0.394808	-1.44941	0.0345409	0.0698684	0.922	1978	tags=29%, list=15%, signal=35%
MTOR_UP.V1_UP	MTOR_UP.V1_UP		120	-0.36432	-1.43284	0.0181504	0.0785266	0.948	897	tags=14%, list=7%, signal=15%
ERBB2_UP.V1_UP	ERBB2_UP.V1_UP		140	-0.357147	-1.43278	0.0107527	0.0767075	0.948	1450	tags=19%, list=11%, signal=21%
STK33_UP	STK33_UP		196	-0.330842	-1.38595	0.0105605	0.110294	0.986	2324	tags=28%, list=18%, signal=33%
ATM_DN.V1_UP	ATM_DN.V1_UP		61	-0.394983	-1.3832	0.0524506	0.109979	0.987	2740	tags=36%, list=21%, signal=45%
WNT_UP.V1_DN	WNT_UP.V1_DN		90	-0.364812	-1.37444	0.0437828	0.115508	0.992	561	tags=12%, list=4%, signal=13%
TGFB_UP.V1_UP	TGFB_UP.V1_UP		113	-0.351839	-1.3671	0.0325064	0.119944	0.9935	1087	tags=16%, list=8%, signal=17%
PTEN_DN.V1_DN	PTEN_DN.V1_DN		61	-0.392257	-1.36705	0.0696475	0.117449	0.9935	1068	tags=28%, list=8%, signal=30%
ALK_DN.V1_UP	ALK_DN.V1_UP		52	-0.398308	-1.36148	0.0860215	0.120389	0.9945	1958	tags=37%, list=15%, signal=43%
SNF5_DN.V1_DN	SNF5_DN.V1_DN		77	-0.367568	-1.35274	0.0654288	0.125944	0.9955	1466	tags=26%, list=11%, signal=29%
AKT_UP_MTOR_DN.V1_UP	AKT_UP_MTOR_DN.V1_UP		131	-0.337964	-1.34224	0.045068	0.134232	0.9975	1219	tags=18%, list=9%, signal=19%
MYC_UP.V1_DN	MYC_UP.V1_DN		109	-0.340826	-1.31056	0.0611015	0.166164	0.9995	1416	tags=19%, list=11%, signal=21%
ATF2_UP.V1_DN	ATF2_UP.V1_DN		102	-0.336956	-1.30134	0.0694915	0.174466	0.9995	1547	tags=21%, list=12%, signal=23%
AKT_UP.V1_UP	AKT_UP.V1_UP		130	-0.325866	-1.29371	0.0604305	0.180328	0.9995	1219	tags=18%, list=9%, signal=19%
TGFB_UP.V1_DN	TGFB_UP.V1_DN		133	-0.324931	-1.29339	0.0738255	0.17736	0.9995	1560	tags=20%, list=12%, signal=22%
PTEN_DN.V1_UP	PTEN_DN.V1_UP		69	-0.354558	-1.28623	0.0986547	0.183097	1	1354	tags=29%, list=10%, signal=32%
ATF2_S_UP.V1_DN	ATF2_S_UP.V1_DN		96	-0.33522	-1.27604	0.0850515	0.192806	1	1153	tags=19%, list=9%, signal=20%
BCAT.100_UP.V1_UP	BCAT.100_UP.V1_UP		34	-0.412371	-1.27518	0.144954	0.190787	1	588	tags=26%, list=4%, signal=28%
MEL18_DN.V1_DN	MEL18_DN.V1_DN		75	-0.347758	-1.26742	0.119217	0.198263	1	425	tags=16%, list=3%, signal=16%
ATF2_UP.V1_UP	ATF2_UP.V1_UP		86	-0.341149	-1.26366	0.109683	0.200384	1	1537	tags=17%, list=12%, signal=20%
P53_DN.V1_DN	P53_DN.V1_DN		83	-0.335945	-1.23964	0.132059	0.232876	1	1199	tags=23%, list=9%, signal=25%
RAF_UP.V1_DN	RAF_UP.V1_DN		147	-0.30284	-1.2328	0.0834015	0.239904	1	1353	tags=22%, list=10%, signal=24%
TBK1.DF_UP	TBK1.DF_UP		237	-0.283606	-1.21497	0.0761134	0.264342	1	3134	tags=30%, list=24%, signal=39%
MYC_UP.V1_UP	MYC_UP.V1_UP		126	-0.30486	-1.20985	0.124038	0.268512	1	2937	tags=29%, list=22%, signal=36%
ATF2_S_UP.V1_UP	ATF2_S_UP.V1_UP		89	-0.324857	-1.20429	0.154905	0.273719	1	1537	tags=25%, list=12%, signal=28%
IL21_UP.V1_UP	IL21_UP.V1_UP		72	-0.332081	-1.20051	0.174807	0.276013	1	993	tags=18%, list=8%, signal=19%
NOTCH_DN.V1_UP	NOTCH_DN.V1_UP		94	-0.316477	-1.19653	0.165957	0.278493	1	1355	tags=19%, list=10%, signal=21%
BMI1_DN.V1_DN	BMI1_DN.V1_DN		84	-0.322084	-1.18966	0.167425	0.286022	1	1583	tags=21%, list=12%, signal=24%
CYCLIN_D1_KE_.V1_DN	CYCLIN_D1_KE_.V1_DN		92	-0.313248	-1.18608	0.169643	0.28815	1	756	tags=16%, list=6%, signal=17%
PGF_UP.V1_DN	PGF_UP.V1_DN		84	-0.31253	-1.17612	0.190601	0.301503	1	1649	tags=21%, list=13%, signal=24%
STK33_NOMO_UP	STK33_NOMO_UP		198	-0.275904	-1.1577	0.15	0.331132	1	2235	tags=26%, list=17%, signal=31%
IL21_UP.V1_DN	IL21_UP.V1_DN		72	-0.317122	-1.1499	0.220801	0.34205	1	1569	tags=25%, list=12%, signal=28%
KRAS.KIDNEY_UP.V1_DN	KRAS.KIDNEY_UP.V1_DN		45	-0.343187	-1.14007	0.248264	0.357096	1	1317	tags=27%, list=10%, signal=30%
PDGF_ERK_DN.V1_UP	PDGF_ERK_DN.V1_UP		97	-0.301399	-1.1388	0.231434	0.354892	1	2331	tags=19%, list=18%, signal=22%
BMI1_DN_MEL18_DN.V1_DN	BMI1_DN_MEL18_DN.V1_DN		79	-0.311479	-1.1362	0.233898	0.355424	1	1583	tags=22%, list=12%, signal=24%
KRAS.AMP.LUNG_UP.V1_DN	KRAS.AMP.LUNG_UP.V1_DN		64	-0.31707	-1.12778	0.258182	0.367667	1	1129	tags=16%, list=9%, signal=17%
PRC2_SUZ12_UP.V1_UP	PRC2_SUZ12_UP.V1_UP		87	-0.300511	-1.12595	0.239895	0.366575	1	1240	tags=17%, list=9%, signal=19%
PKCA_DN.V1_UP	PKCA_DN.V1_UP		78	-0.305777	-1.1192	0.251539	0.375124	1	950	tags=21%, list=7%, signal=22%
CYCLIN_D1_KE_.V1_UP	CYCLIN_D1_KE_.V1_UP		128	-0.282908	-1.11841	0.25382	0.371819	1	3713	tags=38%, list=28%, signal=53%
VEGF_A_UP.V1_UP	VEGF_A_UP.V1_UP		107	-0.287246	-1.11453	0.25	0.374991	1	1714	tags=19%, list=13%, signal=21%
CRX_NRL_DN.V1_DN	CRX_NRL_DN.V1_DN		79	-0.30185	-1.10473	0.278503	0.390751	1	1968	tags=22%, list=15%, signal=25%
MTOR_UP.N4.V1_UP	MTOR_UP.N4.V1_UP		156	-0.268928	-1.1017	0.24792	0.391867	1	2650	tags=29%, list=20%, signal=36%
PRC2_EED_DN.V1_DN	PRC2_EED_DN.V1_DN		152	-0.271725	-1.09485	0.262551	0.401244	1	2924	tags=28%, list=22%, signal=35%
SIRNA_EIF4GI_DN	SIRNA_EIF4GI_DN		73	-0.301846	-1.09292	0.300268	0.400491	1	2466	tags=25%, list=19%, signal=30%
CYCLIN_D1_UP.V1_UP	CYCLIN_D1_UP.V1_UP		101	-0.284052	-1.0832	0.296928	0.416517	1	2815	tags=26%, list=21%, signal=33%
KRAS.PROSTATE_UP.V1_UP	KRAS.PROSTATE_UP.V1_UP		49	-0.323004	-1.08251	0.346359	0.412961	1	1292	tags=18%, list=10%, signal=20%
PRC2_SUZ12_UP.V1_DN	PRC2_SUZ12_UP.V1_DN		84	-0.285761	-1.07824	0.326253	0.417151	1	1503	tags=18%, list=11%, signal=20%
CAHOY_NEURONAL	CAHOY_NEURONAL		28	-0.36193	-1.07567	0.341508	0.417926	1	727	tags=14%, list=6%, signal=15%
BRCA1_DN.V1_UP	BRCA1_DN.V1_UP		39	-0.330766	-1.07054	0.353748	0.423759	1	1063	tags=23%, list=8%, signal=25%
ERBB2_UP.V1_DN	ERBB2_UP.V1_DN		172	-0.257401	-1.05928	0.324003	0.442813	1	1825	tags=19%, list=14%, signal=22%
GCNP_SHH_UP_LATE.V1_DN	GCNP_SHH_UP_LATE.V1_DN		126	-0.267234	-1.059	0.335878	0.438478	1	719	tags=11%, list=5%, signal=12%
JNK_DN.V1_DN	JNK_DN.V1_DN		90	-0.278899	-1.04767	0.368043	0.457564	1	1503	tags=18%, list=11%, signal=20%
SNF5_DN.V1_UP	SNF5_DN.V1_UP		103	-0.266103	-1.03171	0.405313	0.487629	1	843	tags=9%, list=6%, signal=9%
AKT_UP.V1_DN	AKT_UP.V1_DN		102	-0.270893	-1.03098	0.392384	0.48405	1	1597	tags=19%, list=12%, signal=21%
CAHOY_ASTROGLIAL	CAHOY_ASTROGLIAL		57	-0.291249	-1.01931	0.42947	0.504891	1	1825	tags=25%, list=14%, signal=28%
CRX_NRL_DN.V1_UP	CRX_NRL_DN.V1_UP		81	-0.271817	-1.00262	0.458115	0.538158	1	1404	tags=19%, list=11%, signal=21%
RB_P130_DN.V1_DN	RB_P130_DN.V1_DN		119	-0.254016	-0.994372	0.462134	0.551675	1	2297	tags=18%, list=18%, signal=21%
YAP1_DN	YAP1_DN		30	-0.3222	-0.97896	0.484461	0.582576	1	945	tags=13%, list=7%, signal=14%
RAF_UP.V1_UP	RAF_UP.V1_UP		150	-0.239952	-0.976783	0.510322	0.581942	1	1203	tags=15%, list=9%, signal=16%
WNT_UP.V1_UP	WNT_UP.V1_UP		81	-0.26439	-0.975212	0.507881	0.579585	1	1537	tags=17%, list=12%, signal=19%
CAMP_UP.V1_DN	CAMP_UP.V1_DN		146	-0.239106	-0.974646	0.495763	0.575219	1	2194	tags=23%, list=17%, signal=27%
MEK_UP.V1_DN	MEK_UP.V1_DN		153	-0.234053	-0.954478	0.552676	0.617165	1	1568	tags=16%, list=12%, signal=18%
CYCLIN_D1_UP.V1_DN	CYCLIN_D1_UP.V1_DN		125	-0.233625	-0.927842	0.604359	0.673512	1	1333	tags=13%, list=10%, signal=14%
ATM_DN.V1_DN	ATM_DN.V1_DN		48	-0.274733	-0.909131	0.608192	0.710633	1	760	tags=10%, list=6%, signal=11%
CAMP_UP.V1_UP	CAMP_UP.V1_UP		185	-0.214712	-0.892512	0.731106	0.742578	1	3585	tags=31%, list=27%, signal=42%
JAK2_DN.V1_DN	JAK2_DN.V1_DN		100	-0.234554	-0.892326	0.686695	0.735905	1	4121	tags=35%, list=31%, signal=51%
TBK1.DF_DN	TBK1.DF_DN		269	-0.202598	-0.875889	0.809787	0.767047	1	1504	tags=10%, list=11%, signal=12%
PDGF_ERK_DN.V1_DN	PDGF_ERK_DN.V1_DN		117	-0.207479	-0.807422	0.871537	0.895567	1	3916	tags=35%, list=30%, signal=50%
NRL_DN.V1_DN	NRL_DN.V1_DN		79	-0.218405	-0.805604	0.822908	0.890603	1	798	tags=8%, list=6%, signal=8%
BRCA1_DN.V1_DN	BRCA1_DN.V1_DN		63	-0.225413	-0.797898	0.824156	0.895234	1	2486	tags=19%, list=19%, signal=23%
RB_P107_DN.V1_DN	RB_P107_DN.V1_DN		114	-0.187014	-0.728089	0.964883	0.973309	1	1160	tags=10%, list=9%, signal=10%
PGF_UP.V1_UP	PGF_UP.V1_UP		150	-0.175234	-0.710382	0.978133	0.978946	1	2837	tags=21%, list=22%, signal=27%
BCAT_BILD_ET_AL_DN	BCAT_BILD_ET_AL_DN		41	-0.214365	-0.695891	0.922055	0.97973	1	3406	tags=32%, list=26%, signal=43%
DCA_UP.V1_DN	DCA_UP.V1_DN		108	-0.170484	-0.659835	0.993416	0.988136	1	3005	tags=23%, list=23%, signal=30%
RB_DN.V1_UP	RB_DN.V1_UP		91	-0.172876	-0.653355	0.986521	0.981654	1	2170	tags=15%, list=17%, signal=18%

### Sheet: BI-2865_RMC-7977_C6_positive
NAME	GS<br> follow link to MSigDB	GS DETAILS	SIZE	ES	NES	NOM p-val	FDR q-val	FWER p-val	RANK AT MAX	LEADING EDGE	Column1
ESC_J1_UP_LATE.V1_UP	ESC_J1_UP_LATE.V1_UP	Details ...	125	0.43115	1.76124	0	0.0628206	0.08	1203	tags=29%, list=9%, signal=31%
KRAS.LUNG.BREAST_UP.V1_DN	KRAS.LUNG.BREAST_UP.V1_DN	Details ...	53	0.474661	1.66254	0.00663717	0.102652	0.2405	993	tags=23%, list=8%, signal=24%
NOTCH_DN.V1_DN	NOTCH_DN.V1_DN	Details ...	74	0.43358	1.62604	0.00808314	0.0953512	0.323	1299	tags=28%, list=10%, signal=31%
ESC_V6.5_UP_EARLY.V1_UP	ESC_V6.5_UP_EARLY.V1_UP	Details ...	104	0.403606	1.5795	0.00567537	0.112362	0.4585	1335	tags=24%, list=10%, signal=27%
LEF1_UP.V1_DN	LEF1_UP.V1_DN	Details ...	156	0.373084	1.57782	0.00117233	0.0908038	0.4625	1648	tags=32%, list=13%, signal=36%
KRAS.600.LUNG.BREAST_UP.V1_DN	KRAS.600.LUNG.BREAST_UP.V1_DN	Details ...	106	0.389588	1.53918	0.00705053	0.107507	0.581	1204	tags=22%, list=9%, signal=24%
KRAS.600_UP.V1_DN	KRAS.600_UP.V1_DN	Details ...	105	0.389224	1.53577	0.00467836	0.0952313	0.5905	929	tags=25%, list=7%, signal=26%
ESC_V6.5_UP_LATE.V1_UP	ESC_V6.5_UP_LATE.V1_UP	Details ...	124	0.380562	1.53532	0.00471143	0.0839133	0.5925	948	tags=22%, list=7%, signal=23%
IL15_UP.V1_DN	IL15_UP.V1_DN	Details ...	77	0.400406	1.49685	0.0200946	0.106095	0.7185	1645	tags=35%, list=13%, signal=40%
KRAS.AMP.LUNG_UP.V1_UP	KRAS.AMP.LUNG_UP.V1_UP	Details ...	46	0.435569	1.47567	0.0302691	0.115142	0.779	539	tags=20%, list=4%, signal=20%
PDGF_UP.V1_DN	PDGF_UP.V1_DN	Details ...	63	0.399338	1.45508	0.0314254	0.124058	0.8355	664	tags=16%, list=5%, signal=17%
NFE2L2.V2	NFE2L2.V2	Details ...	261	0.312666	1.3983	0.0109439	0.181856	0.938	1170	tags=18%, list=9%, signal=20%
E2F3_UP.V1_UP	E2F3_UP.V1_UP	Details ...	109	0.350385	1.39759	0.0362998	0.168885	0.9395	1518	tags=25%, list=12%, signal=28%
IL2_UP.V1_DN	IL2_UP.V1_DN	Details ...	97	0.360021	1.39367	0.0323699	0.161356	0.943	2368	tags=33%, list=18%, signal=40%
CTIP_DN.V1_DN	CTIP_DN.V1_DN	Details ...	58	0.388443	1.36772	0.0727884	0.185707	0.9715	1307	tags=31%, list=10%, signal=34%
LTE2_UP.V1_UP	LTE2_UP.V1_UP	Details ...	153	0.327442	1.36505	0.0251497	0.177304	0.973	2006	tags=31%, list=15%, signal=36%
KRAS.300_UP.V1_DN	KRAS.300_UP.V1_DN	Details ...	55	0.386806	1.34308	0.0827664	0.196089	0.985	1204	tags=31%, list=9%, signal=34%
KRAS.PROSTATE_UP.V1_DN	KRAS.PROSTATE_UP.V1_DN	Details ...	44	0.394676	1.34115	0.0868597	0.187794	0.9865	1026	tags=30%, list=8%, signal=32%
NRL_DN.V1_UP	NRL_DN.V1_UP	Details ...	81	0.352886	1.33636	0.058952	0.18424	0.9885	2909	tags=30%, list=22%, signal=38%
TBK1.DN.48HRS_UP	TBK1.DN.48HRS_UP	Details ...	48	0.38674	1.32626	0.0976693	0.188634	0.992	3945	tags=54%, list=30%, signal=77%
KRAS.BREAST_UP.V1_DN	KRAS.BREAST_UP.V1_DN		55	0.370928	1.31977	0.081422	0.187969	0.993	2094	tags=33%, list=16%, signal=39%
PRC1_BMI_UP.V1_UP	PRC1_BMI_UP.V1_UP		97	0.341044	1.31552	0.060241	0.184708	0.994	1024	tags=20%, list=8%, signal=21%
PRC1_BMI_UP.V1_DN	PRC1_BMI_UP.V1_DN		80	0.347362	1.30986	0.0757919	0.184301	0.995	1387	tags=21%, list=11%, signal=24%
KRAS.LUNG_UP.V1_DN	KRAS.LUNG_UP.V1_DN		45	0.383768	1.29972	0.107375	0.189544	0.995	993	tags=24%, list=8%, signal=26%
STK33_DN	STK33_DN		194	0.296815	1.28226	0.0461347	0.2064	0.9965	963	tags=14%, list=7%, signal=15%
CSR_LATE_UP.V1_DN	CSR_LATE_UP.V1_DN		91	0.331524	1.28172	0.0882353	0.199284	0.9965	1694	tags=24%, list=13%, signal=28%
STK33_SKM_DN	STK33_SKM_DN		160	0.301268	1.27027	0.0674699	0.208887	0.998	801	tags=14%, list=6%, signal=15%
PRC2_EED_DN.V1_UP	PRC2_EED_DN.V1_UP		105	0.319054	1.26741	0.0792541	0.205688	0.998	1837	tags=25%, list=14%, signal=29%
GCNP_SHH_UP_LATE.V1_DN	GCNP_SHH_UP_LATE.V1_DN		126	0.310436	1.25246	0.0768322	0.220081	0.999	1678	tags=25%, list=13%, signal=29%
ESC_J1_UP_EARLY.V1_UP	ESC_J1_UP_EARLY.V1_UP		117	0.306869	1.24687	0.0872027	0.220921	0.999	2697	tags=38%, list=21%, signal=48%
CTIP_DN.V1_UP	CTIP_DN.V1_UP		36	0.387429	1.24548	0.159041	0.215786	0.999	1173	tags=19%, list=9%, signal=21%
CAHOY_OLIGODENDROCUTIC	CAHOY_OLIGODENDROCUTIC		65	0.338897	1.24365	0.138983	0.211831	0.999	1978	tags=26%, list=15%, signal=31%
KRAS.DF.V1_DN	KRAS.DF.V1_DN		113	0.306411	1.21954	0.115159	0.240462	1	1993	tags=31%, list=15%, signal=36%
EGFR_UP.V1_DN	EGFR_UP.V1_DN		155	0.289098	1.20967	0.104608	0.249287	1	2302	tags=29%, list=18%, signal=35%
SRC_UP.V1_UP	SRC_UP.V1_UP		64	0.32929	1.20117	0.161254	0.255773	1	1196	tags=17%, list=9%, signal=19%
E2F1_UP.V1_DN	E2F1_UP.V1_DN		141	0.287887	1.20112	0.116646	0.248751	1	1341	tags=18%, list=10%, signal=20%
PKCA_DN.V1_DN	PKCA_DN.V1_DN		78	0.316868	1.18207	0.181918	0.273146	1	1230	tags=19%, list=9%, signal=21%
STK33_NOMO_DN	STK33_NOMO_DN		192	0.271567	1.18083	0.100367	0.268009	1	1251	tags=16%, list=10%, signal=17%
BCAT_GDS748_UP	BCAT_GDS748_UP		38	0.359701	1.17598	0.215983	0.26963	1	930	tags=24%, list=7%, signal=25%
P53_DN.V2_UP	P53_DN.V2_UP		46	0.345276	1.17386	0.216331	0.266281	1	669	tags=15%, list=5%, signal=16%
MTOR_UP.V1_DN	MTOR_UP.V1_DN		108	0.295232	1.16916	0.168816	0.267225	1	1788	tags=19%, list=14%, signal=22%
CORDENONSI_YAP_CONSERVED_SIGNATURE	CORDENONSI_YAP_CONSERVED_SIGNATURE		42	0.345063	1.16368	0.231189	0.270072	1	954	tags=29%, list=7%, signal=31%
ALK_DN.V1_DN	ALK_DN.V1_DN		53	0.331009	1.15087	0.233042	0.284253	1	669	tags=17%, list=5%, signal=18%
CSR_EARLY_UP.V1_DN	CSR_EARLY_UP.V1_DN		97	0.288077	1.12118	0.209412	0.32963	1	1735	tags=15%, list=13%, signal=18%
BCAT_BILD_ET_AL_UP	BCAT_BILD_ET_AL_UP		37	0.333438	1.08587	0.319032	0.390925	1	3140	tags=49%, list=24%, signal=64%
CRX_DN.V1_UP	CRX_DN.V1_UP		72	0.289222	1.07879	0.313927	0.397342	1	1841	tags=25%, list=14%, signal=29%
CAMP_UP.V1_DN	CAMP_UP.V1_DN		146	0.256751	1.06899	0.293827	0.409741	1	3030	tags=32%, list=23%, signal=41%
PTEN_DN.V2_DN	PTEN_DN.V2_DN		86	0.275462	1.04124	0.367511	0.462498	1	1537	tags=22%, list=12%, signal=25%
EIF4E_DN	EIF4E_DN		89	0.264797	1.01753	0.406836	0.507793	1	2510	tags=27%, list=19%, signal=33%
RAPA_EARLY_UP.V1_UP	RAPA_EARLY_UP.V1_UP		79	0.265824	1.01247	0.444693	0.50943	1	1262	tags=16%, list=10%, signal=18%
RAPA_EARLY_UP.V1_DN	RAPA_EARLY_UP.V1_DN		105	0.254289	1.00519	0.443558	0.516731	1	3756	tags=37%, list=29%, signal=52%
WNT_UP.V1_UP	WNT_UP.V1_UP		81	0.241812	0.913654	0.642938	0.737996	1	1765	tags=22%, list=13%, signal=26%
MTOR_UP.N4.V1_DN	MTOR_UP.N4.V1_DN		146	0.217136	0.900037	0.692857	0.758587	1	3636	tags=36%, list=28%, signal=49%
DCA_UP.V1_DN	DCA_UP.V1_DN		108	0.221637	0.871932	0.73616	0.812432	1	1547	tags=13%, list=12%, signal=15%
BCAT_GDS748_DN	BCAT_GDS748_DN		36	0.270442	0.870617	0.662664	0.800724	1	1831	tags=19%, list=14%, signal=23%
EIF4E_UP	EIF4E_UP		73	0.233965	0.867639	0.728211	0.793241	1	2714	tags=19%, list=21%, signal=24%
RB_P130_DN.V1_UP	RB_P130_DN.V1_UP		80	0.215318	0.814084	0.836028	0.885538	1	1633	tags=16%, list=12%, signal=18%
BCAT.100_UP.V1_DN	BCAT.100_UP.V1_DN		22	0.262666	0.764526	0.798467	0.94193	1	2719	tags=27%, list=21%, signal=34%
GLI1_UP.V1_UP	GLI1_UP.V1_UP		18	0.26762	0.728045	0.810114	0.961049	1	1115	tags=11%, list=9%, signal=12%
YAP1_UP	YAP1_UP		34	0.195168	0.623851	0.973856	0.990391	1	1293	tags=12%, list=10%, signal=13%

### Sheet: BI-2865_RMC-7977_C6_negative
NAME	GS<br> follow link to MSigDB	GS DETAILS	SIZE	ES	NES	NOM p-val	FDR q-val	FWER p-val	RANK AT MAX	LEADING EDGE	Column1
KRAS.300_UP.V1_UP	KRAS.300_UP.V1_UP	Details ...	53	-0.696313	-2.35054	0	0	0	1019	tags=49%, list=8%, signal=53%
LEF1_UP.V1_UP	LEF1_UP.V1_UP	Details ...	94	-0.603089	-2.24258	0	0	0	922	tags=36%, list=7%, signal=39%
KRAS.600.LUNG.BREAST_UP.V1_UP	KRAS.600.LUNG.BREAST_UP.V1_UP	Details ...	99	-0.573176	-2.14168	0	0	0	921	tags=38%, list=7%, signal=41%
KRAS.600_UP.V1_UP	KRAS.600_UP.V1_UP	Details ...	107	-0.552871	-2.12235	0	0	0	1094	tags=36%, list=8%, signal=38%
ESC_V6.5_UP_EARLY.V1_DN	ESC_V6.5_UP_EARLY.V1_DN	Details ...	94	-0.542769	-2.02413	0	0	0	1084	tags=33%, list=8%, signal=36%
PTEN_DN.V2_UP	PTEN_DN.V2_UP	Details ...	67	-0.570863	-2.02403	0	0	0	1983	tags=42%, list=15%, signal=49%
ESC_V6.5_UP_LATE.V1_DN	ESC_V6.5_UP_LATE.V1_DN	Details ...	118	-0.488587	-1.90067	0	0.0014721	0.0085	2039	tags=29%, list=16%, signal=34%
DCA_UP.V1_UP	DCA_UP.V1_UP	Details ...	76	-0.5249	-1.89258	0	0.00151633	0.01	1584	tags=29%, list=12%, signal=33%
PRC2_EZH2_UP.V1_UP	PRC2_EZH2_UP.V1_UP	Details ...	109	-0.489796	-1.88039	0	0.00208557	0.0155	1799	tags=29%, list=14%, signal=34%
IL2_UP.V1_UP	IL2_UP.V1_UP	Details ...	110	-0.4862	-1.86602	0	0.00254523	0.021	1666	tags=33%, list=13%, signal=37%
MEL18_DN.V1_UP	MEL18_DN.V1_UP	Details ...	86	-0.510761	-1.86427	0	0.0024267	0.022	1761	tags=37%, list=13%, signal=43%
IL15_UP.V1_UP	IL15_UP.V1_UP	Details ...	109	-0.481615	-1.85583	0	0.00260613	0.026	1649	tags=31%, list=13%, signal=35%
BMI1_DN_MEL18_DN.V1_UP	BMI1_DN_MEL18_DN.V1_UP	Details ...	82	-0.491612	-1.80883	0.000901713	0.00504533	0.054	1761	tags=33%, list=13%, signal=38%
LTE2_UP.V1_DN	LTE2_UP.V1_DN	Details ...	154	-0.447053	-1.80316	0	0.00517336	0.0595	1022	tags=21%, list=8%, signal=23%
KRAS.LUNG.BREAST_UP.V1_UP	KRAS.LUNG.BREAST_UP.V1_UP	Details ...	57	-0.520681	-1.7866	0	0.00602477	0.073	921	tags=39%, list=7%, signal=41%
SRC_UP.V1_DN	SRC_UP.V1_DN	Details ...	101	-0.468618	-1.76767	0	0.00692753	0.089	1513	tags=23%, list=12%, signal=26%
KRAS.50_UP.V1_UP	KRAS.50_UP.V1_UP	Details ...	20	-0.648999	-1.74045	0.00284091	0.00841664	0.1135	921	tags=45%, list=7%, signal=48%
P53_DN.V1_UP	P53_DN.V1_UP	Details ...	151	-0.415903	-1.6582	0	0.0221473	0.2885	1080	tags=22%, list=8%, signal=24%
BMI1_DN.V1_UP	BMI1_DN.V1_UP	Details ...	90	-0.441522	-1.65286	0.00515021	0.0222366	0.303	2186	tags=36%, list=17%, signal=42%
KRAS.BREAST_UP.V1_UP	KRAS.BREAST_UP.V1_UP	Details ...	41	-0.512594	-1.64734	0.00732601	0.0226286	0.32	398	tags=24%, list=3%, signal=25%
SINGH_KRAS_DEPENDENCY_SIGNATURE	SINGH_KRAS_DEPENDENCY_SIGNATURE		18	-0.615079	-1.64165	0.0180266	0.0229353	0.3365	357	tags=28%, list=3%, signal=29%
EGFR_UP.V1_UP	EGFR_UP.V1_UP		152	-0.406711	-1.62276	0.0017331	0.0268286	0.396	1037	tags=20%, list=8%, signal=22%
KRAS.LUNG_UP.V1_UP	KRAS.LUNG_UP.V1_UP		58	-0.468218	-1.61064	0.0108597	0.0300317	0.445	921	tags=33%, list=7%, signal=35%
MTOR_UP.V1_UP	MTOR_UP.V1_UP		120	-0.41174	-1.60983	0.00437828	0.0289994	0.4475	2482	tags=30%, list=19%, signal=37%
MYC_UP.V1_UP	MYC_UP.V1_UP		126	-0.409496	-1.60778	0.00338983	0.0284347	0.4535	3929	tags=47%, list=30%, signal=66%
GLI1_UP.V1_DN	GLI1_UP.V1_DN		15	-0.629439	-1.6019	0.0202507	0.02907	0.4725	1544	tags=40%, list=12%, signal=45%
KRAS.DF.V1_UP	KRAS.DF.V1_UP		137	-0.404338	-1.58419	0.00170213	0.0331656	0.5395	1761	tags=26%, list=13%, signal=29%
ALK_DN.V1_UP	ALK_DN.V1_UP		52	-0.460891	-1.57323	0.0173358	0.0355935	0.575	921	tags=23%, list=7%, signal=25%
MEK_UP.V1_UP	MEK_UP.V1_UP		156	-0.387835	-1.57112	0.000855432	0.0349382	0.58	1157	tags=19%, list=9%, signal=20%
ESC_J1_UP_LATE.V1_DN	ESC_J1_UP_LATE.V1_DN		107	-0.406192	-1.56117	0.00358744	0.0372071	0.614	3284	tags=37%, list=25%, signal=49%
CSR_EARLY_UP.V1_UP	CSR_EARLY_UP.V1_UP		126	-0.393189	-1.53983	0.0026178	0.0445662	0.6995	2777	tags=36%, list=21%, signal=45%
JNK_DN.V1_UP	JNK_DN.V1_UP		86	-0.413687	-1.53543	0.0145059	0.044983	0.712	1048	tags=19%, list=8%, signal=20%
RAF_UP.V1_DN	RAF_UP.V1_DN		147	-0.375728	-1.51875	0.00170503	0.0507761	0.7635	1221	tags=24%, list=9%, signal=26%
E2F3_UP.V1_DN	E2F3_UP.V1_DN		95	-0.404759	-1.50799	0.0130662	0.0542307	0.7915	2351	tags=34%, list=18%, signal=41%
ATM_DN.V1_UP	ATM_DN.V1_UP		61	-0.429092	-1.48884	0.0293848	0.0621557	0.84	1918	tags=28%, list=15%, signal=32%
RELA_DN.V1_UP	RELA_DN.V1_UP		73	-0.407091	-1.47507	0.025248	0.067965	0.8745	1097	tags=22%, list=8%, signal=24%
CAHOY_NEURONAL	CAHOY_NEURONAL		28	-0.495107	-1.4681	0.0524862	0.0708212	0.886	1447	tags=29%, list=11%, signal=32%
RPS14_DN.V1_UP	RPS14_DN.V1_UP		88	-0.393609	-1.45943	0.0163636	0.0744348	0.907	901	tags=24%, list=7%, signal=25%
PDGF_UP.V1_UP	PDGF_UP.V1_UP		119	-0.37493	-1.45366	0.0113935	0.075957	0.9165	3753	tags=37%, list=29%, signal=51%
SIRNA_EIF4GI_DN	SIRNA_EIF4GI_DN		73	-0.403925	-1.44921	0.0217391	0.0772384	0.924	2042	tags=26%, list=16%, signal=31%
AKT_UP_MTOR_DN.V1_DN	AKT_UP_MTOR_DN.V1_DN		118	-0.373521	-1.44647	0.0186599	0.0772229	0.9285	2346	tags=29%, list=18%, signal=35%
MTOR_UP.N4.V1_UP	MTOR_UP.N4.V1_UP		156	-0.353087	-1.43319	0.00687285	0.0845982	0.95	1862	tags=27%, list=14%, signal=31%
ERBB2_UP.V1_UP	ERBB2_UP.V1_UP		140	-0.357164	-1.42446	0.0167549	0.0886659	0.961	1331	tags=21%, list=10%, signal=24%
RELA_DN.V1_DN	RELA_DN.V1_DN		49	-0.427199	-1.42304	0.0500463	0.0876211	0.9635	256	tags=18%, list=2%, signal=19%
STK33_SKM_UP	STK33_SKM_UP		188	-0.343907	-1.41669	0.0195246	0.0906127	0.97	889	tags=14%, list=7%, signal=15%
ESC_J1_UP_EARLY.V1_DN	ESC_J1_UP_EARLY.V1_DN		112	-0.366381	-1.41291	0.022242	0.0921821	0.9745	793	tags=13%, list=6%, signal=14%
ATF2_UP.V1_UP	ATF2_UP.V1_UP		86	-0.379173	-1.40425	0.0360281	0.0969434	0.9805	1056	tags=17%, list=8%, signal=19%
RPS14_DN.V1_DN	RPS14_DN.V1_DN		137	-0.35079	-1.39269	0.0291096	0.104142	0.987	2115	tags=26%, list=16%, signal=30%
STK33_UP	STK33_UP		196	-0.329346	-1.36861	0.0173267	0.122736	0.995	1250	tags=16%, list=10%, signal=17%
ERBB2_UP.V1_DN	ERBB2_UP.V1_DN		172	-0.331176	-1.35537	0.0267559	0.134698	0.998	1327	tags=19%, list=10%, signal=20%
PRC2_EZH2_UP.V1_DN	PRC2_EZH2_UP.V1_DN		118	-0.344548	-1.3498	0.0415254	0.138001	0.9985	2274	tags=27%, list=17%, signal=33%
VEGF_A_UP.V1_DN	VEGF_A_UP.V1_DN		165	-0.33276	-1.34836	0.0222985	0.137094	0.9985	2022	tags=21%, list=15%, signal=25%
MYC_UP.V1_DN	MYC_UP.V1_DN		109	-0.350726	-1.34576	0.0500879	0.137129	0.999	1334	tags=18%, list=10%, signal=20%
TGFB_UP.V1_DN	TGFB_UP.V1_DN		133	-0.33563	-1.31848	0.0658009	0.165568	1	922	tags=12%, list=7%, signal=13%
ATF2_S_UP.V1_DN	ATF2_S_UP.V1_DN		96	-0.351915	-1.31742	0.0685663	0.163762	1	845	tags=18%, list=6%, signal=19%
PTEN_DN.V1_UP	PTEN_DN.V1_UP		69	-0.374103	-1.31683	0.09439	0.161571	1	1408	tags=30%, list=11%, signal=34%
HOXA9_DN.V1_UP	HOXA9_DN.V1_UP		145	-0.328627	-1.31013	0.050994	0.166937	1	2614	tags=31%, list=20%, signal=38%
PTEN_DN.V1_DN	PTEN_DN.V1_DN		61	-0.375249	-1.30716	0.0938597	0.167583	1	1536	tags=28%, list=12%, signal=31%
PKCA_DN.V1_UP	PKCA_DN.V1_UP		78	-0.355117	-1.2981	0.0937216	0.175963	1	1516	tags=27%, list=12%, signal=30%
WNT_UP.V1_DN	WNT_UP.V1_DN		90	-0.344572	-1.28611	0.0816681	0.188457	1	1509	tags=19%, list=12%, signal=21%
AKT_UP_MTOR_DN.V1_UP	AKT_UP_MTOR_DN.V1_UP		131	-0.324347	-1.27606	0.0731707	0.198554	1	993	tags=15%, list=8%, signal=16%
BCAT.100_UP.V1_UP	BCAT.100_UP.V1_UP		34	-0.405594	-1.27214	0.16126	0.201084	1	483	tags=24%, list=4%, signal=24%
AKT_UP.V1_UP	AKT_UP.V1_UP		130	-0.323306	-1.27191	0.0692641	0.198178	1	1841	tags=22%, list=14%, signal=26%
MEL18_DN.V1_DN	MEL18_DN.V1_DN		75	-0.348398	-1.26134	0.116725	0.209891	1	899	tags=19%, list=7%, signal=20%
CYCLIN_D1_KE_.V1_DN	CYCLIN_D1_KE_.V1_DN		92	-0.333117	-1.25485	0.115076	0.216047	1	1276	tags=22%, list=10%, signal=24%
IL21_UP.V1_UP	IL21_UP.V1_UP		72	-0.347864	-1.25259	0.124113	0.216127	1	1036	tags=19%, list=8%, signal=21%
ATF2_UP.V1_DN	ATF2_UP.V1_DN		102	-0.327384	-1.24273	0.107477	0.228213	1	845	tags=15%, list=6%, signal=16%
CRX_DN.V1_DN	CRX_DN.V1_DN		78	-0.337919	-1.22912	0.153562	0.246055	1	1084	tags=21%, list=8%, signal=22%
BMI1_DN_MEL18_DN.V1_DN	BMI1_DN_MEL18_DN.V1_DN		79	-0.332653	-1.21402	0.164826	0.2673	1	1447	tags=22%, list=11%, signal=24%
BMI1_DN.V1_DN	BMI1_DN.V1_DN		84	-0.328593	-1.20729	0.149592	0.274676	1	1326	tags=19%, list=10%, signal=21%
CYCLIN_D1_KE_.V1_UP	CYCLIN_D1_KE_.V1_UP		128	-0.308185	-1.20726	0.124452	0.27085	1	1995	tags=20%, list=15%, signal=24%
BRCA1_DN.V1_UP	BRCA1_DN.V1_UP		39	-0.381123	-1.20572	0.190299	0.269728	1	1282	tags=26%, list=10%, signal=28%
JNK_DN.V1_DN	JNK_DN.V1_DN		90	-0.321994	-1.20491	0.151046	0.267299	1	2335	tags=28%, list=18%, signal=34%
P53_DN.V2_DN	P53_DN.V2_DN		70	-0.340377	-1.2028	0.163063	0.267176	1	2106	tags=30%, list=16%, signal=36%
KRAS.KIDNEY_UP.V1_UP	KRAS.KIDNEY_UP.V1_UP		50	-0.355447	-1.19064	0.204444	0.284296	1	901	tags=24%, list=7%, signal=26%
PRC2_EED_DN.V1_DN	PRC2_EED_DN.V1_DN		152	-0.295124	-1.18716	0.148082	0.286195	1	2430	tags=24%, list=19%, signal=30%
CYCLIN_D1_UP.V1_UP	CYCLIN_D1_UP.V1_UP		101	-0.308286	-1.17385	0.188532	0.304962	1	2078	tags=21%, list=16%, signal=25%
CSR_LATE_UP.V1_UP	CSR_LATE_UP.V1_UP		135	-0.297079	-1.17252	0.173127	0.30347	1	2889	tags=38%, list=22%, signal=48%
NOTCH_DN.V1_UP	NOTCH_DN.V1_UP		94	-0.311769	-1.16635	0.201747	0.3108	1	453	tags=11%, list=3%, signal=11%
CRX_NRL_DN.V1_DN	CRX_NRL_DN.V1_DN		79	-0.323494	-1.16303	0.205151	0.313212	1	2223	tags=29%, list=17%, signal=35%
P53_DN.V1_DN	P53_DN.V1_DN		83	-0.316342	-1.15912	0.20826	0.316482	1	915	tags=16%, list=7%, signal=17%
TGFB_UP.V1_UP	TGFB_UP.V1_UP		113	-0.299578	-1.15767	0.18961	0.315437	1	1026	tags=13%, list=8%, signal=14%
CAMP_UP.V1_UP	CAMP_UP.V1_UP		185	-0.278317	-1.15001	0.160136	0.32561	1	3238	tags=32%, list=25%, signal=42%
ATF2_S_UP.V1_UP	ATF2_S_UP.V1_UP		89	-0.310301	-1.14676	0.218152	0.327594	1	1101	tags=20%, list=8%, signal=22%
PGF_UP.V1_DN	PGF_UP.V1_DN		84	-0.311313	-1.14644	0.22829	0.324364	1	949	tags=14%, list=7%, signal=15%
IL21_UP.V1_DN	IL21_UP.V1_DN		72	-0.318239	-1.13829	0.237965	0.335266	1	1167	tags=22%, list=9%, signal=24%
SNF5_DN.V1_DN	SNF5_DN.V1_DN		77	-0.310116	-1.13079	0.241441	0.345421	1	1167	tags=21%, list=9%, signal=23%
CAHOY_ASTROCYTIC	CAHOY_ASTROCYTIC		62	-0.323854	-1.12266	0.259459	0.356885	1	1731	tags=32%, list=13%, signal=37%
RB_P107_DN.V1_UP	RB_P107_DN.V1_UP		91	-0.302724	-1.11856	0.271605	0.360937	1	2085	tags=21%, list=16%, signal=25%
GCNP_SHH_UP_EARLY.V1_DN	GCNP_SHH_UP_EARLY.V1_DN		106	-0.292407	-1.11504	0.261174	0.363671	1	1212	tags=14%, list=9%, signal=15%
KRAS.AMP.LUNG_UP.V1_DN	KRAS.AMP.LUNG_UP.V1_DN		64	-0.313688	-1.10509	0.278023	0.379956	1	1719	tags=20%, list=13%, signal=23%
JAK2_DN.V1_UP	JAK2_DN.V1_UP		55	-0.316902	-1.1025	0.292093	0.381069	1	589	tags=16%, list=4%, signal=17%
KRAS.KIDNEY_UP.V1_DN	KRAS.KIDNEY_UP.V1_DN		45	-0.339476	-1.09832	0.327044	0.385186	1	587	tags=18%, list=4%, signal=19%
RB_P130_DN.V1_DN	RB_P130_DN.V1_DN		119	-0.281365	-1.09731	0.268827	0.383087	1	2152	tags=15%, list=16%, signal=18%
ATM_DN.V1_DN	ATM_DN.V1_DN		48	-0.327367	-1.09015	0.332127	0.393394	1	527	tags=10%, list=4%, signal=11%
CAHOY_ASTROGLIAL	CAHOY_ASTROGLIAL		57	-0.314193	-1.07813	0.328413	0.414468	1	1696	tags=25%, list=13%, signal=28%
PRC2_SUZ12_UP.V1_DN	PRC2_SUZ12_UP.V1_DN		84	-0.290715	-1.07666	0.316988	0.413324	1	1210	tags=17%, list=9%, signal=18%
STK33_NOMO_UP	STK33_NOMO_UP		198	-0.258258	-1.07525	0.293265	0.412221	1	1801	tags=19%, list=14%, signal=22%
SNF5_DN.V1_UP	SNF5_DN.V1_UP		103	-0.283574	-1.07315	0.322078	0.412317	1	1032	tags=12%, list=8%, signal=13%
AKT_UP.V1_DN	AKT_UP.V1_DN		102	-0.281842	-1.06819	0.327434	0.418534	1	2766	tags=32%, list=21%, signal=41%
PDGF_ERK_DN.V1_UP	PDGF_ERK_DN.V1_UP		97	-0.284161	-1.06751	0.326809	0.41564	1	4063	tags=38%, list=31%, signal=55%
NRL_DN.V1_DN	NRL_DN.V1_DN		79	-0.289065	-1.06141	0.356089	0.423972	1	2275	tags=24%, list=17%, signal=29%
TBK1.DF_DN	TBK1.DF_DN		269	-0.24331	-1.04649	0.32983	0.450441	1	1181	tags=9%, list=9%, signal=9%
RAF_UP.V1_UP	RAF_UP.V1_UP		150	-0.259392	-1.03523	0.375107	0.469453	1	1817	tags=22%, list=14%, signal=25%
MEK_UP.V1_DN	MEK_UP.V1_DN		153	-0.257108	-1.03178	0.387894	0.472414	1	1564	tags=16%, list=12%, signal=18%
YAP1_DN	YAP1_DN		30	-0.338822	-1.02644	0.414159	0.479334	1	2251	tags=23%, list=17%, signal=28%
HOXA9_DN.V1_DN	HOXA9_DN.V1_DN		147	-0.256634	-1.02109	0.415319	0.48673	1	2978	tags=31%, list=23%, signal=39%
TBK1.DF_UP	TBK1.DF_UP		237	-0.237896	-1.01888	0.403159	0.486744	1	1722	tags=16%, list=13%, signal=18%
PRC2_SUZ12_UP.V1_UP	PRC2_SUZ12_UP.V1_UP		87	-0.272622	-1.01422	0.418773	0.492327	1	2029	tags=26%, list=15%, signal=31%
VEGF_A_UP.V1_UP	VEGF_A_UP.V1_UP		107	-0.264133	-1.01097	0.431858	0.495063	1	1911	tags=21%, list=15%, signal=24%
RB_DN.V1_DN	RB_DN.V1_DN		92	-0.268519	-1.00592	0.440663	0.501709	1	1403	tags=16%, list=11%, signal=18%
GCNP_SHH_UP_EARLY.V1_UP	GCNP_SHH_UP_EARLY.V1_UP		143	-0.251779	-1.00571	0.430915	0.497664	1	1888	tags=16%, list=14%, signal=19%
CRX_NRL_DN.V1_UP	CRX_NRL_DN.V1_UP		81	-0.271559	-1.0007	0.451304	0.504174	1	1238	tags=15%, list=9%, signal=16%
CYCLIN_D1_UP.V1_DN	CYCLIN_D1_UP.V1_DN		125	-0.252432	-0.992948	0.469064	0.516773	1	1615	tags=17%, list=12%, signal=19%
RB_DN.V1_UP	RB_DN.V1_UP		91	-0.258975	-0.970106	0.508865	0.562458	1	3598	tags=33%, list=27%, signal=45%
E2F1_UP.V1_UP	E2F1_UP.V1_UP		156	-0.228063	-0.914286	0.668085	0.684928	1	2863	tags=24%, list=22%, signal=31%
PGF_UP.V1_UP	PGF_UP.V1_UP		150	-0.227029	-0.910858	0.664629	0.686961	1	2297	tags=19%, list=18%, signal=23%
TBK1.DN.48HRS_DN	TBK1.DN.48HRS_DN		44	-0.272207	-0.894305	0.616514	0.718016	1	343	tags=7%, list=3%, signal=7%
SIRNA_EIF4GI_UP	SIRNA_EIF4GI_UP		85	-0.229373	-0.846364	0.747573	0.814422	1	2113	tags=18%, list=16%, signal=21%
KRAS.PROSTATE_UP.V1_UP	KRAS.PROSTATE_UP.V1_UP		49	-0.251382	-0.833282	0.733212	0.833729	1	2591	tags=29%, list=20%, signal=35%
BRCA1_DN.V1_DN	BRCA1_DN.V1_DN		63	-0.239816	-0.830956	0.761476	0.831246	1	900	tags=10%, list=7%, signal=10%
JAK2_DN.V1_DN	JAK2_DN.V1_DN		100	-0.212819	-0.808063	0.836428	0.866019	1	3597	tags=29%, list=27%, signal=40%
PDGF_ERK_DN.V1_DN	PDGF_ERK_DN.V1_DN		117	-0.200023	-0.784845	0.896491	0.894727	1	1683	tags=14%, list=13%, signal=16%
RB_P107_DN.V1_DN	RB_P107_DN.V1_DN		114	-0.199646	-0.776683	0.912554	0.899063	1	2049	tags=15%, list=16%, signal=18%
GCNP_SHH_UP_LATE.V1_UP	GCNP_SHH_UP_LATE.V1_UP		149	-0.190505	-0.767323	0.9482	0.904387	1	2103	tags=17%, list=16%, signal=21%
BCAT_BILD_ET_AL_DN	BCAT_BILD_ET_AL_DN		41	-0.196239	-0.635909	0.953052	0.985465	1	2866	tags=22%, list=22%, signal=28%

### Sheet: BI-2865_C6_positive
NAME	GS<br> follow link to MSigDB	GS DETAILS	SIZE	ES	NES	NOM p-val	FDR q-val	FWER p-val	RANK AT MAX	LEADING EDGE	Column1
BCAT.100_UP.V1_UP	BCAT.100_UP.V1_UP	Details ...	34	0.683389	2.21086	0	0	0	1691	tags=47%, list=13%, signal=54%
BCAT_BILD_ET_AL_UP	BCAT_BILD_ET_AL_UP	Details ...	37	0.556277	1.84594	0.000878735	0.0184825	0.039	2867	tags=59%, list=22%, signal=76%
KRAS.AMP.LUNG_UP.V1_UP	KRAS.AMP.LUNG_UP.V1_UP	Details ...	46	0.528899	1.8361	0.00175593	0.0133934	0.0425	903	tags=24%, list=7%, signal=26%
BCAT_GDS748_UP	BCAT_GDS748_UP	Details ...	38	0.546278	1.81871	0.000869565	0.0122167	0.052	971	tags=24%, list=7%, signal=26%
RB_P130_DN.V1_UP	RB_P130_DN.V1_UP	Details ...	80	0.470705	1.80311	0	0.0113827	0.0595	1785	tags=30%, list=14%, signal=35%
CSR_LATE_UP.V1_UP	CSR_LATE_UP.V1_UP	Details ...	135	0.416602	1.73791	0.000807754	0.0216539	0.132	2428	tags=32%, list=19%, signal=39%
PTEN_DN.V2_DN	PTEN_DN.V2_DN	Details ...	86	0.441632	1.72112	0.00167364	0.0224862	0.156	2733	tags=34%, list=21%, signal=42%
NOTCH_DN.V1_DN	NOTCH_DN.V1_DN	Details ...	74	0.436706	1.67286	0.00176367	0.0333041	0.254	1811	tags=31%, list=14%, signal=36%
KRAS.KIDNEY_UP.V1_UP	KRAS.KIDNEY_UP.V1_UP	Details ...	50	0.473722	1.66209	0.0123023	0.0328766	0.277	1823	tags=30%, list=14%, signal=35%
RPS14_DN.V1_DN	RPS14_DN.V1_DN	Details ...	137	0.390339	1.64663	0.000821018	0.0348652	0.3135	2825	tags=39%, list=22%, signal=50%
NFE2L2.V2	NFE2L2.V2	Details ...	261	0.362625	1.64527	0	0.0320299	0.316	2194	tags=29%, list=17%, signal=34%
IL2_UP.V1_DN	IL2_UP.V1_DN	Details ...	97	0.408332	1.61987	0.00251256	0.0388969	0.402	1406	tags=24%, list=11%, signal=26%
HOXA9_DN.V1_DN	HOXA9_DN.V1_DN	Details ...	147	0.383125	1.61736	0.0016	0.0368812	0.41	3464	tags=40%, list=26%, signal=54%
E2F3_UP.V1_UP	E2F3_UP.V1_UP	Details ...	109	0.393542	1.59133	0.00416667	0.0453418	0.502	2790	tags=40%, list=21%, signal=51%
IL21_UP.V1_UP	IL21_UP.V1_UP	Details ...	72	0.420928	1.59124	0.00514139	0.0424107	0.5035	1489	tags=29%, list=11%, signal=33%
CORDENONSI_YAP_CONSERVED_SIGNATURE	CORDENONSI_YAP_CONSERVED_SIGNATURE	Details ...	42	0.451414	1.5455	0.0192982	0.0620847	0.6645	593	tags=24%, list=5%, signal=25%
ATF2_S_UP.V1_UP	ATF2_S_UP.V1_UP	Details ...	89	0.385726	1.50554	0.0181668	0.0841012	0.796	1850	tags=27%, list=14%, signal=31%
JAK2_DN.V1_UP	JAK2_DN.V1_UP	Details ...	55	0.403486	1.46528	0.0401786	0.11401	0.896	2665	tags=38%, list=20%, signal=48%
CTIP_DN.V1_DN	CTIP_DN.V1_DN	Details ...	58	0.404842	1.46512	0.0366812	0.10817	0.896	2172	tags=31%, list=17%, signal=37%
BRCA1_DN.V1_UP	BRCA1_DN.V1_UP	Details ...	39	0.434236	1.45622	0.0470693	0.111525	0.917	771	tags=26%, list=6%, signal=27%
NRL_DN.V1_UP	NRL_DN.V1_UP		81	0.375377	1.44227	0.0213523	0.119903	0.941	1337	tags=21%, list=10%, signal=23%
LEF1_UP.V1_DN	LEF1_UP.V1_DN		156	0.338329	1.43601	0.0146341	0.120742	0.949	3089	tags=38%, list=24%, signal=49%
PKCA_DN.V1_UP	PKCA_DN.V1_UP		78	0.374574	1.43489	0.0300172	0.116626	0.9495	1467	tags=23%, list=11%, signal=26%
KRAS.LUNG.BREAST_UP.V1_DN	KRAS.LUNG.BREAST_UP.V1_DN		53	0.40138	1.4324	0.044484	0.114459	0.9525	2822	tags=43%, list=22%, signal=55%
ESC_J1_UP_LATE.V1_UP	ESC_J1_UP_LATE.V1_UP		125	0.347263	1.4283	0.0200803	0.11337	0.959	1828	tags=23%, list=14%, signal=27%
MYC_UP.V1_UP	MYC_UP.V1_UP		126	0.341945	1.40997	0.0197368	0.127063	0.978	2775	tags=29%, list=21%, signal=37%
CAHOY_ASTROGLIAL	CAHOY_ASTROGLIAL		57	0.376279	1.37268	0.0628272	0.166986	0.9925	735	tags=18%, list=6%, signal=19%
RB_P107_DN.V1_UP	RB_P107_DN.V1_UP		91	0.346228	1.36506	0.0425354	0.170751	0.995	2868	tags=34%, list=22%, signal=43%
PRC2_EZH2_UP.V1_DN	PRC2_EZH2_UP.V1_DN		118	0.332052	1.36435	0.0333904	0.165716	0.9955	2673	tags=32%, list=20%, signal=40%
KRAS.LUNG_UP.V1_DN	KRAS.LUNG_UP.V1_DN		45	0.390427	1.34975	0.0673077	0.180066	0.999	2463	tags=38%, list=19%, signal=46%
P53_DN.V1_DN	P53_DN.V1_DN		83	0.349531	1.34274	0.0665514	0.183518	0.999	469	tags=14%, list=4%, signal=15%
PRC1_BMI_UP.V1_UP	PRC1_BMI_UP.V1_UP		97	0.329011	1.31268	0.0730107	0.222361	0.9995	1489	tags=21%, list=11%, signal=23%
PTEN_DN.V1_UP	PTEN_DN.V1_UP		69	0.345698	1.30525	0.0819812	0.227817	0.9995	820	tags=17%, list=6%, signal=18%
GCNP_SHH_UP_LATE.V1_UP	GCNP_SHH_UP_LATE.V1_UP		149	0.308122	1.30326	0.0536859	0.224182	0.9995	2904	tags=28%, list=22%, signal=35%
SRC_UP.V1_UP	SRC_UP.V1_UP		64	0.349025	1.29111	0.0996622	0.238256	1	2224	tags=30%, list=17%, signal=36%
RAF_UP.V1_DN	RAF_UP.V1_DN		147	0.303841	1.28603	0.060231	0.240287	1	2950	tags=35%, list=23%, signal=44%
PRC2_EED_DN.V1_DN	PRC2_EED_DN.V1_DN		152	0.297817	1.26468	0.0707472	0.271456	1	1914	tags=23%, list=15%, signal=27%
NOTCH_DN.V1_UP	NOTCH_DN.V1_UP		94	0.318598	1.24934	0.109555	0.294288	1	1691	tags=22%, list=13%, signal=25%
SIRNA_EIF4GI_UP	SIRNA_EIF4GI_UP		85	0.322688	1.24885	0.117441	0.287549	1	3965	tags=42%, list=30%, signal=60%
GLI1_UP.V1_UP	GLI1_UP.V1_UP		18	0.442094	1.23011	0.196395	0.31884	1	1269	tags=22%, list=10%, signal=25%
RB_DN.V1_UP	RB_DN.V1_UP		91	0.30782	1.21635	0.130026	0.340198	1	2760	tags=25%, list=21%, signal=32%
CAMP_UP.V1_DN	CAMP_UP.V1_DN		146	0.287479	1.21518	0.107085	0.334496	1	2837	tags=26%, list=22%, signal=33%
KRAS.600.LUNG.BREAST_UP.V1_DN	KRAS.600.LUNG.BREAST_UP.V1_DN		106	0.298682	1.19698	0.146623	0.366962	1	2556	tags=32%, list=19%, signal=40%
CAHOY_ASTROCYTIC	CAHOY_ASTROCYTIC		62	0.325348	1.19295	0.185512	0.368411	1	1202	tags=21%, list=9%, signal=23%
TGFB_UP.V1_DN	TGFB_UP.V1_DN		133	0.283882	1.1884	0.146656	0.370891	1	2495	tags=29%, list=19%, signal=36%
ESC_V6.5_UP_LATE.V1_UP	ESC_V6.5_UP_LATE.V1_UP		124	0.287008	1.18355	0.151867	0.373847	1	1872	tags=21%, list=14%, signal=24%
IL21_UP.V1_DN	IL21_UP.V1_DN		72	0.308224	1.17136	0.200707	0.394219	1	1336	tags=18%, list=10%, signal=20%
MTOR_UP.V1_DN	MTOR_UP.V1_DN		108	0.286037	1.16829	0.181967	0.393039	1	1399	tags=14%, list=11%, signal=15%
E2F1_UP.V1_DN	E2F1_UP.V1_DN		141	0.276659	1.15873	0.170593	0.407855	1	2810	tags=30%, list=21%, signal=38%
KRAS.50_UP.V1_UP	KRAS.50_UP.V1_UP		20	0.401073	1.15488	0.261375	0.408614	1	355	tags=20%, list=3%, signal=21%
IL15_UP.V1_DN	IL15_UP.V1_DN		77	0.303289	1.15468	0.211587	0.401135	1	1956	tags=29%, list=15%, signal=33%
E2F1_UP.V1_UP	E2F1_UP.V1_UP		156	0.270279	1.14572	0.195617	0.414506	1	3322	tags=35%, list=25%, signal=46%
GCNP_SHH_UP_LATE.V1_DN	GCNP_SHH_UP_LATE.V1_DN		126	0.276036	1.14457	0.207006	0.409419	1	2324	tags=25%, list=18%, signal=31%
RB_DN.V1_DN	RB_DN.V1_DN		92	0.289856	1.14077	0.227457	0.410654	1	2617	tags=28%, list=20%, signal=35%
ESC_V6.5_UP_EARLY.V1_UP	ESC_V6.5_UP_EARLY.V1_UP		104	0.279417	1.12865	0.215833	0.432496	1	2535	tags=25%, list=19%, signal=31%
CSR_LATE_UP.V1_DN	CSR_LATE_UP.V1_DN		91	0.285595	1.12625	0.240838	0.430303	1	1819	tags=22%, list=14%, signal=25%
STK33_SKM_DN	STK33_SKM_DN		160	0.263443	1.12578	0.227273	0.423746	1	2863	tags=28%, list=22%, signal=36%
STK33_DN	STK33_DN		194	0.255456	1.12126	0.20549	0.426917	1	1816	tags=19%, list=14%, signal=22%
VEGF_A_UP.V1_DN	VEGF_A_UP.V1_DN		165	0.261736	1.12038	0.22046	0.421775	1	3021	tags=30%, list=23%, signal=39%
KRAS.PROSTATE_UP.V1_DN	KRAS.PROSTATE_UP.V1_DN		44	0.328158	1.11883	0.277826	0.418496	1	2116	tags=34%, list=16%, signal=41%
P53_DN.V2_UP	P53_DN.V2_UP		46	0.323084	1.11579	0.288987	0.418464	1	764	tags=17%, list=6%, signal=18%
TBK1.DN.48HRS_UP	TBK1.DN.48HRS_UP		48	0.315239	1.10579	0.302245	0.434731	1	3506	tags=33%, list=27%, signal=45%
PGF_UP.V1_DN	PGF_UP.V1_DN		84	0.283067	1.10193	0.269692	0.436839	1	1584	tags=20%, list=12%, signal=23%
ESC_J1_UP_EARLY.V1_UP	ESC_J1_UP_EARLY.V1_UP		117	0.267784	1.0938	0.289157	0.449151	1	2858	tags=33%, list=22%, signal=42%
KRAS.BREAST_UP.V1_DN	KRAS.BREAST_UP.V1_DN		55	0.307181	1.09271	0.315698	0.445086	1	3108	tags=44%, list=24%, signal=57%
PRC1_BMI_UP.V1_DN	PRC1_BMI_UP.V1_DN		80	0.28302	1.09242	0.291271	0.439041	1	2859	tags=24%, list=22%, signal=30%
ALK_DN.V1_UP	ALK_DN.V1_UP		52	0.308014	1.08812	0.321716	0.442712	1	533	tags=10%, list=4%, signal=10%
LTE2_UP.V1_UP	LTE2_UP.V1_UP		153	0.255751	1.08638	0.281046	0.440179	1	3029	tags=33%, list=23%, signal=42%
KRAS.DF.V1_DN	KRAS.DF.V1_DN		113	0.265942	1.07822	0.306655	0.45252	1	1308	tags=17%, list=10%, signal=19%
CAHOY_NEURONAL	CAHOY_NEURONAL		28	0.342044	1.07237	0.356561	0.459307	1	850	tags=18%, list=6%, signal=19%
GLI1_UP.V1_DN	GLI1_UP.V1_DN		15	0.398218	1.07081	0.35344	0.456235	1	632	tags=20%, list=5%, signal=21%
STK33_NOMO_DN	STK33_NOMO_DN		192	0.246169	1.06976	0.291798	0.452238	1	2867	tags=30%, list=22%, signal=37%
CTIP_DN.V1_UP	CTIP_DN.V1_UP		36	0.32462	1.0691	0.344203	0.447365	1	454	tags=8%, list=3%, signal=9%
ATF2_S_UP.V1_DN	ATF2_S_UP.V1_DN		96	0.267379	1.06832	0.318878	0.443205	1	2302	tags=26%, list=18%, signal=31%
CRX_NRL_DN.V1_UP	CRX_NRL_DN.V1_UP		81	0.274942	1.06594	0.329983	0.44249	1	1337	tags=20%, list=10%, signal=22%
YAP1_UP	YAP1_UP		34	0.324598	1.05482	0.372114	0.461365	1	2698	tags=29%, list=21%, signal=37%
MTOR_UP.N4.V1_UP	MTOR_UP.N4.V1_UP		156	0.242936	1.03804	0.376823	0.493795	1	3335	tags=29%, list=25%, signal=38%
TGFB_UP.V1_UP	TGFB_UP.V1_UP		113	0.254184	1.03494	0.387208	0.494788	1	996	tags=14%, list=8%, signal=15%
EGFR_UP.V1_DN	EGFR_UP.V1_DN		155	0.240457	1.02644	0.401969	0.508364	1	3277	tags=32%, list=25%, signal=43%
TBK1.DF_UP	TBK1.DF_UP		237	0.229856	1.02612	0.387422	0.502745	1	2807	tags=25%, list=21%, signal=31%
PKCA_DN.V1_DN	PKCA_DN.V1_DN		78	0.265497	1.01541	0.417355	0.521274	1	2259	tags=24%, list=17%, signal=29%
JNK_DN.V1_DN	JNK_DN.V1_DN		90	0.257238	1.0139	0.422852	0.518413	1	1752	tags=21%, list=13%, signal=24%
MTOR_UP.V1_UP	MTOR_UP.V1_UP		120	0.243797	0.999495	0.444538	0.545617	1	2677	tags=31%, list=20%, signal=38%
DCA_UP.V1_DN	DCA_UP.V1_DN		108	0.236757	0.964573	0.514945	0.624485	1	2223	tags=23%, list=17%, signal=28%
ATM_DN.V1_UP	ATM_DN.V1_UP		61	0.260267	0.954691	0.524229	0.642074	1	1869	tags=20%, list=14%, signal=23%
RAPA_EARLY_UP.V1_DN	RAPA_EARLY_UP.V1_DN		105	0.235444	0.948446	0.550291	0.649991	1	1728	tags=18%, list=13%, signal=21%
RAF_UP.V1_UP	RAF_UP.V1_UP		150	0.222787	0.940501	0.603506	0.661992	1	3067	tags=27%, list=23%, signal=35%
TBK1.DN.48HRS_DN	TBK1.DN.48HRS_DN		44	0.270477	0.925527	0.586453	0.691222	1	1302	tags=14%, list=10%, signal=15%
CRX_DN.V1_DN	CRX_DN.V1_DN		78	0.239077	0.910286	0.633333	0.720561	1	1989	tags=19%, list=15%, signal=23%
ATF2_UP.V1_DN	ATF2_UP.V1_DN		102	0.220331	0.878909	0.717608	0.786971	1	2302	tags=22%, list=18%, signal=26%
BCAT_GDS748_DN	BCAT_GDS748_DN		36	0.266261	0.873815	0.679965	0.790245	1	2859	tags=33%, list=22%, signal=43%
CAHOY_OLIGODENDROCUTIC	CAHOY_OLIGODENDROCUTIC		65	0.233226	0.86114	0.712135	0.810052	1	1065	tags=11%, list=8%, signal=12%
PDGF_ERK_DN.V1_DN	PDGF_ERK_DN.V1_DN		117	0.208069	0.846609	0.782537	0.832953	1	1835	tags=18%, list=14%, signal=21%
AKT_UP.V1_UP	AKT_UP.V1_UP		130	0.202127	0.839648	0.820598	0.838079	1	1841	tags=18%, list=14%, signal=20%
CYCLIN_D1_UP.V1_DN	CYCLIN_D1_UP.V1_DN		125	0.198942	0.825603	0.850452	0.856478	1	2954	tags=25%, list=23%, signal=32%
EIF4E_UP	EIF4E_UP		73	0.2146	0.808018	0.828844	0.879723	1	2141	tags=18%, list=16%, signal=21%
CSR_EARLY_UP.V1_DN	CSR_EARLY_UP.V1_DN		97	0.200229	0.794801	0.88075	0.892538	1	1464	tags=11%, list=11%, signal=13%
PDGF_ERK_DN.V1_UP	PDGF_ERK_DN.V1_UP		97	0.1769	0.703976	0.977835	0.980003	1	3531	tags=27%, list=27%, signal=36%
RB_P107_DN.V1_DN	RB_P107_DN.V1_DN		114	0.168963	0.68427	0.984298	0.981042	1	2880	tags=22%, list=22%, signal=28%
GCNP_SHH_UP_EARLY.V1_UP	GCNP_SHH_UP_EARLY.V1_UP		143	0.158712	0.669279	0.996003	0.977757	1	3138	tags=23%, list=24%, signal=30%

### Sheet: BI-2865_C6_negative
NAME	GS<br> follow link to MSigDB	GS DETAILS	SIZE	ES	NES	NOM p-val	FDR q-val	FWER p-val	RANK AT MAX	LEADING EDGE	Column1
KRAS.LUNG.BREAST_UP.V1_UP	KRAS.LUNG.BREAST_UP.V1_UP	Details ...	57	-0.518347	-1.96882	0	0.0040072	0.0035	966	tags=33%, list=7%, signal=36%
KRAS.600.LUNG.BREAST_UP.V1_UP	KRAS.600.LUNG.BREAST_UP.V1_UP	Details ...	99	-0.467361	-1.96081	0	0.0020036	0.0035	1658	tags=32%, list=13%, signal=37%
PTEN_DN.V2_UP	PTEN_DN.V2_UP	Details ...	67	-0.489978	-1.93052	0	0.00267558	0.007	1898	tags=42%, list=14%, signal=49%
KRAS.600_UP.V1_UP	KRAS.600_UP.V1_UP	Details ...	107	-0.411925	-1.77055	0	0.0169837	0.0585	759	tags=26%, list=6%, signal=28%
SINGH_KRAS_DEPENDENCY_SIGNATURE	SINGH_KRAS_DEPENDENCY_SIGNATURE	Details ...	18	-0.6133	-1.76723	0.0103413	0.0140615	0.06	1472	tags=44%, list=11%, signal=50%
RELA_DN.V1_UP	RELA_DN.V1_UP	Details ...	73	-0.436397	-1.7556	0.00114811	0.0134206	0.068	1941	tags=33%, list=15%, signal=38%
STK33_SKM_UP	STK33_SKM_UP	Details ...	188	-0.37551	-1.75336	0	0.0118381	0.07	2033	tags=33%, list=16%, signal=38%
DCA_UP.V1_UP	DCA_UP.V1_UP	Details ...	76	-0.427215	-1.71893	0	0.0147863	0.0975	1806	tags=30%, list=14%, signal=35%
PRC2_EZH2_UP.V1_UP	PRC2_EZH2_UP.V1_UP	Details ...	109	-0.402092	-1.71602	0	0.0134022	0.099	1816	tags=31%, list=14%, signal=36%
LTE2_UP.V1_DN	LTE2_UP.V1_DN	Details ...	154	-0.380844	-1.70847	0	0.0134674	0.111	1441	tags=21%, list=11%, signal=24%
KRAS.BREAST_UP.V1_UP	KRAS.BREAST_UP.V1_UP	Details ...	41	-0.482947	-1.69666	0.00776053	0.0139584	0.126	2420	tags=41%, list=18%, signal=51%
BMI1_DN.V1_UP	BMI1_DN.V1_UP	Details ...	90	-0.391744	-1.63769	0.00238379	0.0235477	0.218	1310	tags=27%, list=10%, signal=29%
ESC_V6.5_UP_EARLY.V1_DN	ESC_V6.5_UP_EARLY.V1_DN	Details ...	94	-0.393054	-1.63568	0.004914	0.0222411	0.2225	1352	tags=28%, list=10%, signal=31%
KRAS.LUNG_UP.V1_UP	KRAS.LUNG_UP.V1_UP	Details ...	58	-0.426852	-1.63524	0.00691244	0.0206524	0.2225	892	tags=29%, list=7%, signal=31%
JAK2_DN.V1_DN	JAK2_DN.V1_DN	Details ...	100	-0.369711	-1.58128	0.00247219	0.0336101	0.353	4194	tags=51%, list=32%, signal=74%
MEL18_DN.V1_UP	MEL18_DN.V1_UP	Details ...	86	-0.383323	-1.57417	0.00575374	0.034217	0.379	1451	tags=28%, list=11%, signal=31%
STK33_UP	STK33_UP	Details ...	196	-0.331589	-1.54804	0	0.0407366	0.456	1863	tags=29%, list=14%, signal=33%
MYC_UP.V1_DN	MYC_UP.V1_DN	Details ...	109	-0.358459	-1.53954	0.0025413	0.0417737	0.4815	1886	tags=31%, list=14%, signal=36%
LEF1_UP.V1_UP	LEF1_UP.V1_UP	Details ...	94	-0.365328	-1.51682	0.00844391	0.0492118	0.5515	1311	tags=28%, list=10%, signal=31%
SNF5_DN.V1_DN	SNF5_DN.V1_DN	Details ...	77	-0.374907	-1.51274	0.00837321	0.0484649	0.565	1779	tags=26%, list=14%, signal=30%
ESC_V6.5_UP_LATE.V1_DN	ESC_V6.5_UP_LATE.V1_DN		118	-0.341906	-1.49725	0.00380711	0.0548777	0.627	1750	tags=23%, list=13%, signal=26%
HOXA9_DN.V1_UP	HOXA9_DN.V1_UP		145	-0.328277	-1.48179	0.00520833	0.0597579	0.679	2905	tags=36%, list=22%, signal=46%
EGFR_UP.V1_UP	EGFR_UP.V1_UP		152	-0.31772	-1.434	0.00897436	0.0865077	0.823	1513	tags=22%, list=12%, signal=24%
BMI1_DN_MEL18_DN.V1_UP	BMI1_DN_MEL18_DN.V1_UP		82	-0.35076	-1.43197	0.0155689	0.0842861	0.827	1451	tags=24%, list=11%, signal=27%
IL2_UP.V1_UP	IL2_UP.V1_UP		110	-0.330635	-1.41164	0.0223325	0.096228	0.875	2771	tags=36%, list=21%, signal=46%
KRAS.300_UP.V1_UP	KRAS.300_UP.V1_UP		53	-0.375503	-1.40868	0.0347625	0.0949157	0.885	951	tags=28%, list=7%, signal=30%
ERBB2_UP.V1_UP	ERBB2_UP.V1_UP		140	-0.308459	-1.3864	0.0120482	0.109024	0.922	1843	tags=23%, list=14%, signal=26%
PDGF_UP.V1_UP	PDGF_UP.V1_UP		119	-0.314931	-1.3776	0.0310479	0.11359	0.941	1990	tags=21%, list=15%, signal=25%
E2F3_UP.V1_DN	E2F3_UP.V1_DN		95	-0.329167	-1.37277	0.02625	0.113977	0.9475	2904	tags=36%, list=22%, signal=46%
MEK_UP.V1_DN	MEK_UP.V1_DN		153	-0.30787	-1.37164	0.0213333	0.111092	0.949	2254	tags=23%, list=17%, signal=27%
ESC_J1_UP_EARLY.V1_DN	ESC_J1_UP_EARLY.V1_DN		112	-0.319178	-1.36813	0.0301887	0.110713	0.952	1898	tags=25%, list=14%, signal=29%
CYCLIN_D1_UP.V1_UP	CYCLIN_D1_UP.V1_UP		101	-0.32427	-1.36573	0.0366162	0.109516	0.9525	1388	tags=20%, list=11%, signal=22%
VEGF_A_UP.V1_UP	VEGF_A_UP.V1_UP		107	-0.313089	-1.3379	0.0439024	0.132562	0.9775	2190	tags=29%, list=17%, signal=34%
PRC2_SUZ12_UP.V1_UP	PRC2_SUZ12_UP.V1_UP		87	-0.32517	-1.33612	0.0489335	0.130377	0.9785	1880	tags=29%, list=14%, signal=33%
KRAS.DF.V1_UP	KRAS.DF.V1_UP		137	-0.301264	-1.33467	0.0274869	0.128045	0.9795	1890	tags=23%, list=14%, signal=26%
SRC_UP.V1_DN	SRC_UP.V1_DN		101	-0.311657	-1.33225	0.060355	0.126835	0.9815	2689	tags=37%, list=21%, signal=46%
BMI1_DN.V1_DN	BMI1_DN.V1_DN		84	-0.324468	-1.33169	0.0528736	0.123911	0.982	1148	tags=18%, list=9%, signal=19%
MEL18_DN.V1_DN	MEL18_DN.V1_DN		75	-0.326688	-1.32942	0.0640394	0.122618	0.983	1045	tags=21%, list=8%, signal=23%
RB_P130_DN.V1_DN	RB_P130_DN.V1_DN		119	-0.30468	-1.32324	0.0419486	0.125247	0.985	2499	tags=27%, list=19%, signal=33%
PDGF_UP.V1_DN	PDGF_UP.V1_DN		63	-0.336903	-1.31891	0.0652174	0.126079	0.9865	2022	tags=32%, list=15%, signal=37%
ATF2_UP.V1_UP	ATF2_UP.V1_UP		86	-0.317566	-1.31193	0.0556995	0.129656	0.989	406	tags=13%, list=3%, signal=13%
BMI1_DN_MEL18_DN.V1_DN	BMI1_DN_MEL18_DN.V1_DN		79	-0.321064	-1.29862	0.0757021	0.140186	0.9915	1257	tags=20%, list=10%, signal=22%
GCNP_SHH_UP_EARLY.V1_DN	GCNP_SHH_UP_EARLY.V1_DN		106	-0.301704	-1.287	0.0596628	0.149068	0.9935	2121	tags=27%, list=16%, signal=32%
AKT_UP_MTOR_DN.V1_DN	AKT_UP_MTOR_DN.V1_DN		118	-0.299128	-1.27633	0.0645161	0.156931	0.9955	1250	tags=17%, list=10%, signal=19%
IL15_UP.V1_UP	IL15_UP.V1_UP		109	-0.294304	-1.26558	0.0769231	0.166163	0.9965	2195	tags=25%, list=17%, signal=30%
KRAS.AMP.LUNG_UP.V1_DN	KRAS.AMP.LUNG_UP.V1_DN		64	-0.328429	-1.26375	0.0936073	0.164896	0.997	2115	tags=30%, list=16%, signal=35%
AKT_UP_MTOR_DN.V1_UP	AKT_UP_MTOR_DN.V1_UP		131	-0.288688	-1.26286	0.0556274	0.162459	0.997	3117	tags=36%, list=24%, signal=47%
KRAS.600_UP.V1_DN	KRAS.600_UP.V1_DN		105	-0.294964	-1.25433	0.0887199	0.168638	0.998	1268	tags=23%, list=10%, signal=25%
P53_DN.V1_UP	P53_DN.V1_UP		151	-0.274531	-1.2283	0.077821	0.19925	1	2019	tags=23%, list=15%, signal=27%
STK33_NOMO_UP	STK33_NOMO_UP		198	-0.261557	-1.22561	0.0539474	0.199029	1	1863	tags=23%, list=14%, signal=27%
RPS14_DN.V1_UP	RPS14_DN.V1_UP		88	-0.294277	-1.21649	0.112624	0.207628	1	505	tags=13%, list=4%, signal=13%
WNT_UP.V1_DN	WNT_UP.V1_DN		90	-0.288301	-1.20644	0.1	0.218161	1	1595	tags=21%, list=12%, signal=24%
KRAS.300_UP.V1_DN	KRAS.300_UP.V1_DN		55	-0.311345	-1.1757	0.194199	0.264625	1	1134	tags=22%, list=9%, signal=24%
BCAT_BILD_ET_AL_DN	BCAT_BILD_ET_AL_DN		41	-0.329222	-1.16338	0.214286	0.281244	1	2821	tags=34%, list=22%, signal=43%
MEK_UP.V1_UP	MEK_UP.V1_UP		156	-0.256865	-1.16044	0.151194	0.281458	1	1649	tags=19%, list=13%, signal=22%
CRX_NRL_DN.V1_DN	CRX_NRL_DN.V1_DN		79	-0.277267	-1.13293	0.216912	0.328032	1	1620	tags=20%, list=12%, signal=23%
BCAT.100_UP.V1_DN	BCAT.100_UP.V1_DN		22	-0.368217	-1.1313	0.289382	0.325749	1	534	tags=18%, list=4%, signal=19%
BRCA1_DN.V1_DN	BRCA1_DN.V1_DN		63	-0.284914	-1.10824	0.27451	0.369418	1	2172	tags=25%, list=17%, signal=30%
CSR_EARLY_UP.V1_UP	CSR_EARLY_UP.V1_UP		126	-0.253758	-1.1062	0.232895	0.367422	1	2377	tags=21%, list=18%, signal=25%
ERBB2_UP.V1_DN	ERBB2_UP.V1_DN		172	-0.241693	-1.10598	0.202597	0.361721	1	2363	tags=22%, list=18%, signal=27%
PTEN_DN.V1_DN	PTEN_DN.V1_DN		61	-0.286517	-1.10493	0.272295	0.357812	1	2434	tags=34%, list=19%, signal=42%
AKT_UP.V1_DN	AKT_UP.V1_DN		102	-0.260015	-1.10339	0.263488	0.355369	1	1898	tags=24%, list=14%, signal=27%
RELA_DN.V1_DN	RELA_DN.V1_DN		49	-0.299183	-1.10133	0.294664	0.353917	1	826	tags=20%, list=6%, signal=22%
NRL_DN.V1_DN	NRL_DN.V1_DN		79	-0.269715	-1.09748	0.255696	0.356282	1	2702	tags=28%, list=21%, signal=35%
CYCLIN_D1_KE_.V1_UP	CYCLIN_D1_KE_.V1_UP		128	-0.247953	-1.0758	0.291721	0.397542	1	1555	tags=16%, list=12%, signal=18%
KRAS.PROSTATE_UP.V1_UP	KRAS.PROSTATE_UP.V1_UP		49	-0.291281	-1.07439	0.323831	0.394301	1	2093	tags=27%, list=16%, signal=31%
SIRNA_EIF4GI_DN	SIRNA_EIF4GI_DN		73	-0.269115	-1.0669	0.314354	0.405459	1	3406	tags=33%, list=26%, signal=44%
EIF4E_DN	EIF4E_DN		89	-0.258286	-1.0629	0.326693	0.407734	1	2082	tags=21%, list=16%, signal=25%
PRC2_EED_DN.V1_UP	PRC2_EED_DN.V1_UP		105	-0.248945	-1.06068	0.285526	0.406891	1	1451	tags=19%, list=11%, signal=21%
ESC_J1_UP_LATE.V1_DN	ESC_J1_UP_LATE.V1_DN		107	-0.245654	-1.05115	0.352718	0.422409	1	1045	tags=14%, list=8%, signal=15%
ALK_DN.V1_DN	ALK_DN.V1_DN		53	-0.274618	-1.02318	0.410574	0.483667	1	1034	tags=17%, list=8%, signal=18%
KRAS.KIDNEY_UP.V1_DN	KRAS.KIDNEY_UP.V1_DN		45	-0.276835	-1.01243	0.424626	0.503929	1	1306	tags=18%, list=10%, signal=20%
JNK_DN.V1_UP	JNK_DN.V1_UP		86	-0.242763	-1.00492	0.437731	0.515879	1	1306	tags=17%, list=10%, signal=19%
SNF5_DN.V1_UP	SNF5_DN.V1_UP		103	-0.233722	-0.996843	0.480052	0.52955	1	1539	tags=16%, list=12%, signal=17%
P53_DN.V2_DN	P53_DN.V2_DN		70	-0.249099	-0.978785	0.494005	0.569289	1	1816	tags=20%, list=14%, signal=23%
CAMP_UP.V1_UP	CAMP_UP.V1_UP		185	-0.209588	-0.973904	0.524869	0.575367	1	1243	tags=12%, list=9%, signal=13%
MTOR_UP.N4.V1_DN	MTOR_UP.N4.V1_DN		146	-0.214816	-0.964646	0.552597	0.592255	1	2300	tags=24%, list=18%, signal=29%
WNT_UP.V1_UP	WNT_UP.V1_UP		81	-0.239147	-0.964134	0.543452	0.585902	1	2711	tags=30%, list=21%, signal=37%
PGF_UP.V1_UP	PGF_UP.V1_UP		150	-0.209003	-0.944438	0.60425	0.629578	1	2603	tags=25%, list=20%, signal=30%
YAP1_DN	YAP1_DN		30	-0.286121	-0.943643	0.534856	0.62381	1	2295	tags=27%, list=18%, signal=32%
CYCLIN_D1_KE_.V1_DN	CYCLIN_D1_KE_.V1_DN		92	-0.222111	-0.925475	0.637255	0.663866	1	2957	tags=35%, list=23%, signal=45%
ATM_DN.V1_DN	ATM_DN.V1_DN		48	-0.253994	-0.925073	0.601124	0.656722	1	2164	tags=27%, list=17%, signal=32%
TBK1.DF_DN	TBK1.DF_DN		269	-0.190498	-0.920281	0.721286	0.660785	1	3505	tags=28%, list=27%, signal=38%
RAPA_EARLY_UP.V1_UP	RAPA_EARLY_UP.V1_UP		79	-0.226607	-0.917208	0.612634	0.660701	1	2032	tags=20%, list=16%, signal=24%
PRC2_SUZ12_UP.V1_DN	PRC2_SUZ12_UP.V1_DN		84	-0.206631	-0.840558	0.809353	0.823526	1	1818	tags=18%, list=14%, signal=21%
CRX_DN.V1_UP	CRX_DN.V1_UP		72	-0.213014	-0.839974	0.793976	0.815021	1	980	tags=11%, list=7%, signal=12%
